# The birth-and-death evolution of cytochrome P450 genes in bees

**DOI:** 10.1101/2021.09.07.459278

**Authors:** Kathy Darragh, David R. Nelson, Santiago R. Ramírez

**Affiliations:** Department of Evolution and Ecology, University of California, Davis, CA, 95616; Department of Molecular Sciences, University of Tennessee, Memphis, TN, 38163

**Keywords:** cytochrome P450, birth-and-death evolution, gene family evolution, orchid bees

## Abstract

The birth-and-death model of multigene family evolution describes how families can expand by duplication and contract by gene deletion and formation of pseudogenes. The phylogenetic stability of a gene is thought to be related to the degree of functional importance. However, it is unclear how much evolution of a gene in a gene family is driven by adaptive versus neutral processes. The cytochrome P450s are one of the most diverse and well-studied multigene families, involved in both physiological and xenobiotic functions. Bees have a high toxin exposure due to their diet of nectar and pollen, as well as the resin-collecting behavior exhibited by some bees. Here, we describe the P450s of the orchid bee *Euglossa dilemma*. Orchid bees are a neotropical clade in which males form perfume bouquets used in courtship displays by collecting a diverse set of volatile compounds, resulting in high chemical compound exposure. We conducted phylogenetic and selection analyses across ten bee species encompassing three bee families. We do not find a relationship between the ecology of a bee species and its P450 repertoire. Our analyses reveal that P450 clades can be classified into stable and unstable clades, and that genes involved in xenobiotic metabolism are more likely to belong to unstable clades. Furthermore, we find that unstable clades are under more dynamic evolutionary pressures, with signals of adaptive evolution detected, suggesting that both gene duplication and positive selection driving sequence divergence have played a role in the diversification of bee P450s. Our works highlights the complexity of multigene family evolution which does not always follow generalized predictions.

**Significance statement:** Gene family evolution is characterized by deletion and duplication, but it is unclear if this is driven by adaptive or neutral evolutionary processes. To investigate the dynamics of gene family evolution we analyze the P450s of ten bee species, a well-studied gene family involved in both physiological and detoxification roles. We find that genes involved in detoxification are more likely to belong to unstable clades, exhibit dynamic evolutionary pressures, and show signals of adaptive evolution. However, we do not find evidence for a relationship between resin collection or sociality, and the P450 repertoire of a bee species. Our findings highlight the complexity of multigene family evolution which does not always follow generalized predictions.

## Supplementary data 2 for "The birth-and-death evolution of cytochrome P450 genes in bees"

Null	Varying_branch	gene	dnds	clade	pval	padj
M0~6282b19b7745976a4f110027a7ccca8a	b_free.2-1~49e4e810be2858dce6ef10dab900fa69	GB53709	0.1228	1	0.932341	0.972501241
M0~6282b19b7745976a4f110027a7ccca8a	b_free.7-1~8565271a631d9db2f48ff6209ec6baed	XM_017899931.1	0.1252	1	0.932154	0.972501241
M0~6282b19b7745976a4f110027a7ccca8a	b_free.1-1~b12c61e4f1f5d6098468f6b7bc25dc6a	Edil_00840	0.1503	1	0.546112	0.685921721
M0~6282b19b7745976a4f110027a7ccca8a	b_free.4-1~af0d6a96136da86fbc39b5cac15f837c	XM_003394564.3	0.2023	1	0.022601	0.058525734
M0~6282b19b7745976a4f110027a7ccca8a	b_free.8-1~9f867dd64afb0b540a1b299d7b5e3846	XM_017932589.1	0.0809	1	0.115049	0.215898915
M0~6282b19b7745976a4f110027a7ccca8a	b_free.6-1~246272c730cfa7de32b5db43dcef1b27	XM_015580286.1	0.1102	1	0.568281	0.697703174
M0~6282b19b7745976a4f110027a7ccca8a	b_free.5-1~d69cd2695ab462e699aaea6ce1251706	XM_003704005.2	0.1448	1	0.399593	0.56612995
M0~6282b19b7745976a4f110027a7ccca8a	b_free.3-1~75e1892c02858e98bb60a5609519203f	MH500609	0.0974	1	0.301162	0.460281098
M0~6282b19b7745976a4f110027a7ccca8a	b_free.7_1-1~973d6649923808371a43a5d45ebb326e	internal	0.1357	1	0.634351	0.758407546
M0~6282b19b7745976a4f110027a7ccca8a	b_free.4_12_~cfbbf62e99e4ad1ea56b4583fba2bfa2	internal	0.1155	1	0.299702	0.460281098
M0~6282b19b7745976a4f110027a7ccca8a	b_free.13_14~bcd7de30a9d6a64a29ab4456eba28c69	internal	0.1092	1	0.104683	0.200623377
M0~6282b19b7745976a4f110027a7ccca8a	b_free.8_6-1~8e62da1723862547f9ec97509998eab8	internal	0.1005	1	0.151103	0.269891804
M0~6282b19b7745976a4f110027a7ccca8a	b_free.5_3-1~21793ac1da73a9dec4a448f8766ebee6	internal	0.1185	1	0.885682	0.949880911
M0~f03c1c11d0c1da0269a885865e969b2d	b_free.2-1~f44cc209227ed880d38d065c00a5fcc4	GB45651	0.0895	2	0.285341	0.445282139
M0~f03c1c11d0c1da0269a885865e969b2d	b_free.5-1~f7b0590171b918cdd20f97aae427e43c	XM_012308720.2	0.1924	2	0.004686	0.015140837
M0~f03c1c11d0c1da0269a885865e969b2d	b_free.6-1~f5214bc951744ec44b8a3b3f620bc644	XM_017899826.1	0.1535	2	0.46687	0.631836794
M0~f03c1c11d0c1da0269a885865e969b2d	b_free.1-1~e4b57803021dbc783d2460e8a5448f71	Edil_02566	0.1284	2	0.618263	0.745182843
M0~f03c1c11d0c1da0269a885865e969b2d	b_free.7-1~e1996635c8248527199d5b31dc427610	XM_017936670.1	0.1452	2	0.221224	0.363395657
M0~f03c1c11d0c1da0269a885865e969b2d	b_free.4-1~1c44785b33c832458b92d4f2c171e7f0	XM_012294623.1	0.0647	2	0.08276	0.167861502
M0~f03c1c11d0c1da0269a885865e969b2d	b_free.3-1~aafb626d4016f29fa30a36cc0c4e5b7e	MH500652	0.0929	2	0.551102	0.686959355
M0~f03c1c11d0c1da0269a885865e969b2d	b_free.5_10_~2ce7ab7b1fa9481ae3a40364e624f2f0	internal	0.1411	2	0.031864	0.078079967
M0~f03c1c11d0c1da0269a885865e969b2d	b_free.7_12_~3b915e15883e7d6de3a215813730cb0a	internal	0.0933	2	0.120177	0.224103651
M0~f03c1c11d0c1da0269a885865e969b2d	b_free.6_1-1~e3d806901a3a6e2ff9843c865e732818	internal	0.1325	2	0.427149	0.59459943
M0~f03c1c11d0c1da0269a885865e969b2d	b_free.4_3-1~5be56009c74f17ace7c3605f80f3fe05	internal	0.084	2	0.12368	0.228881374
M0~22e8c3f0e663638f9abe9bfb6d43b886	b_free.1-1~16d708b07cbad92f25c36cf2cd6b0874	GB47901	0.1994	3	0.032286	0.078465566
M0~22e8c3f0e663638f9abe9bfb6d43b886	b_free.7-1~8673ffd8ec08b25644cfba403e936163	XM_020862658.1	0.1391	3	0.537205	0.679237878
M0~22e8c3f0e663638f9abe9bfb6d43b886	b_free.5-1~ab6035d850803adeb2bf0c4fa81e00fc	XM_017902193.1	0.1383	3	0.547118	0.685921721
M0~22e8c3f0e663638f9abe9bfb6d43b886	b_free.3-1~bf18e7f9e96ddf8295e793238a3c7caa	XM_012280110.1	0.0992	3	0.533862	0.679237878
M0~22e8c3f0e663638f9abe9bfb6d43b886	b_free.2-1~671b61be2d698e6fc6fd13c20237d3da	MH500633	0.1065	3	0.725709	0.837247932
M0~22e8c3f0e663638f9abe9bfb6d43b886	b_free.4-1~356fda53b4fa0d38728f3bac8600cdca	XM_015578228.1	0.0789	3	0.067384	0.143736374
M0~22e8c3f0e663638f9abe9bfb6d43b886	b_free.6-1~110168846914f040f593c01bb997b23e	XM_017939573.1	0.1133	3	0.893627	0.954812272
M0~22e8c3f0e663638f9abe9bfb6d43b886	b_free.7_5-1~c226e855ef1605ac588466763363414a	internal	0.136	3	0.38696	0.555610847
M0~22e8c3f0e663638f9abe9bfb6d43b886	b_free.11_6_~5d1037cd04a6931264ffaed5c13a3395	internal	0.0976	3	0.015372	0.043201877
M0~22e8c3f0e663638f9abe9bfb6d43b886	b_free.12_4_~296663702fc1783bac99d2aba93008c8	internal	0.0923	3	0.020607	0.05407058
M0~22e8c3f0e663638f9abe9bfb6d43b886	b_free.3_2-1~8b83ac75e020c09a80c41652df1cb269	internal	0.1043	3	0.488828	0.643164914
M0~edb5428557291add56954a3a18238e9b	b_free.2-1~d48bc760828e7a81fb6f89e111ab5f33	GB46015	0.0827	4	0.178913	0.304871865
M0~edb5428557291add56954a3a18238e9b	b_free.4-1~108e703e3f94b25b740cc11422ae153b	XM_003396039.3	0.0522	4	0.631485	0.756506273
M0~edb5428557291add56954a3a18238e9b	b_free.5-1~2cf41a23916c6391ebba14f191202a25	XM_003703318.2	0.0252	4	0.013179	0.037588823
M0~edb5428557291add56954a3a18238e9b	b_free.3-1~ae88777aa93475ff36b80911f76781a3	MH500645	0.0565	4	0.819176	0.902920758
M0~edb5428557291add56954a3a18238e9b	b_free.6-1~92334490628694805417a7e5f42626fd	XM_015581661.1	0.0596	4	0.920551	0.969498223
M0~edb5428557291add56954a3a18238e9b	b_free.8-1~3b2a86d8a24375e88ed729d30fc81e13	XM_017933582.1	0.1394	4	0.000711	0.003100169
M0~edb5428557291add56954a3a18238e9b	b_free.7-1~cb29853db6f9ee48c16f02786a2a5945	XM_017910611.1	0.1522	4	0.012967	0.037327335
M0~edb5428557291add56954a3a18238e9b	b_free.1-1~d29fe9d3da24ce3e2c89fbed9183cf74	Edil_07281	0.0531	4	0.717968	0.834813773
M0~edb5428557291add56954a3a18238e9b	b_free.4_11_~d4551d0de322a948927fecc931a3d813	internal	0.0671	4	0.369332	0.534180185
M0~edb5428557291add56954a3a18238e9b	b_free.7_1-1~b409a46bc899e581e7f23bb1875b92e0	internal	0.0828	4	0.16764	0.289826589
M0~edb5428557291add56954a3a18238e9b	b_free.12_8_~83e273d4a8c905bbac5ace849156fad3	internal	0.0607	4	0.99563	1
M0~edb5428557291add56954a3a18238e9b	b_free.13_6_~c6e526e62a14c37ddb1dce2e414cbbca	internal	0.051	4	0.105834	0.201799235
M0~edb5428557291add56954a3a18238e9b	b_free.5_3-1~765ad94751fd60c7dcd59151aa37fa3b	internal	0.0423	4	0.075134	0.154702993
M0~c1c6d10975774997bc257a02a869f746	b_free.2-1~8f193b76d67ad3b11b4c0c9099f56d83	GB46062	0.0506	5	0.104879	0.200623377
M0~c1c6d10975774997bc257a02a869f746	b_free.8-1~15ae4a905aaca5c6dc71da0fd66ca0d1	XM_017933583.1	0.0905	5	0.501528	0.65014763
M0~c1c6d10975774997bc257a02a869f746	b_free.4-1~dbecc5ee888bfd3db3f5ba3167433f5b	XM_003703317.2	0.0744	5	0.950166	0.985381465
M0~c1c6d10975774997bc257a02a869f746	b_free.3-1~66bc025b69bacca72e5e300bea43fed4	MH500624	0.0703	5	0.815184	0.900193877
M0~c1c6d10975774997bc257a02a869f746	b_free.6-1~7c7fc80f9cc0dc66f33ed2f5425e940d	XM_015581693.1	0.0681	5	0.624554	0.751238381
M0~c1c6d10975774997bc257a02a869f746	b_free.5-1~c02eb3e511f03b49e8113e8dd74c79ac	XM_012309380.2	0.0806	5	0.811695	0.898934896
M0~c1c6d10975774997bc257a02a869f746	b_free.7-1~30231aa9b5896165141a9b2834ec3801	XM_017910661.1	0.3183	5	0.003807	0.012754525
M0~c1c6d10975774997bc257a02a869f746	b_free.1-1~c137680ed80ec7c392a8acf2206b2f5e	Edil_07299	0.0978	5	0.516838	0.664826321
M0~c1c6d10975774997bc257a02a869f746	b_free.11_5_~6b18586992f7683017f72b1f9011e65b	internal	0.0745	5	0.788576	0.880935561
M0~c1c6d10975774997bc257a02a869f746	b_free.7_1-1~cc07a8aedf8c2158c724e065bc410d66	internal	0.1332	5	0.026591	0.066815521
M0~c1c6d10975774997bc257a02a869f746	b_free.8_12_~692625c45a2f240a9f0d48c063d08a11	internal	0.0748	5	0.874701	0.943086715
M0~c1c6d10975774997bc257a02a869f746	b_free.13_6_~2db81684f7e7bdc9ce7292dde459262d	internal	0.0691	5	0.417026	0.581873925
M0~c1c6d10975774997bc257a02a869f746	b_free.4_3-1~62e7329f7d5e1df466c2402b42e28201	internal	0.073	5	0.842261	0.923217695
M0~99da0777bdebebd1ae6958f624484802	b_free.2-1~40e99e88ddbb64629b499e488030d1cf	GB42898	0.1265	6	0.148396	0.265857486
M0~99da0777bdebebd1ae6958f624484802	b_free.4-1~f51314069fdc650ddd41d419fc1a8105	XM_003397740.3	0.1	6	0.915403	0.969346391
M0~99da0777bdebebd1ae6958f624484802	b_free.5-1~45557c9076d1ece25390376ec848feed	XM_003700035.2	0.0871	6	0.574231	0.702100996
M0~99da0777bdebebd1ae6958f624484802	b_free.3-1~1ed9c37e5767c4ca76a74c7e630c520d	MH500647	0.0575	6	0.042345	0.098088223
M0~99da0777bdebebd1ae6958f624484802	b_free.8-1~f9cac2363c2b259916164fe7befd484c	XM_017944062.1	0.0832	6	0.469882	0.631836794
M0~99da0777bdebebd1ae6958f624484802	b_free.6-1~9b7ee2ce7b6ad3f81f95f1ef52c1ad3f	XM_015584051.1	0.09	6	0.629903	0.756138621
M0~99da0777bdebebd1ae6958f624484802	b_free.7-1~93b1a09363cde7fb0bbbdf4610577283	XM_017907151.1	0.199	6	0.035374	0.084583798
M0~99da0777bdebebd1ae6958f624484802	b_free.1-1~19ea1181ecd59854e9132b8e3b06cfc0	Edil_07151	0.1201	6	0.412531	0.57695963
M0~99da0777bdebebd1ae6958f624484802	b_free.4_11_~8cd8c8147c8c0824aaacf0fb6ab624ac	internal	0.0873	6	0.018447	0.049498059
M0~99da0777bdebebd1ae6958f624484802	b_free.7_1-1~98b7febc4c6edc8de6711ff0b8ac2b58	internal	0.1356	6	0.066067	0.141435852
M0~99da0777bdebebd1ae6958f624484802	b_free.12_13~ef56daf20497180a40ec7fe5f6ea8d0e	internal	0.0824	6	0.009636	0.028287861
M0~99da0777bdebebd1ae6958f624484802	b_free.5_3-1~b8fc31070102a158e70c3ce3494122a7	internal	0.0763	6	0.089724	0.179145899
M0~99da0777bdebebd1ae6958f624484802	b_free.8_6-1~d804a2eb7bfdb48eb83813f4cb06a972	internal	0.0881	6	0.390031	0.558667592
M0~b4c7029982e6ef1b84e1b1e1d96430f3	b_free.2-1~b1de4e9a982a601948cd50dfac3e8e8c	GB54182	0.0291	7	0.050801	0.113679219
M0~b4c7029982e6ef1b84e1b1e1d96430f3	b_free.4-1~0bea16a5aa3e00297a125f7f332360ec	XM_003400613.3	0.032	7	0.129103	0.236290367
M0~b4c7029982e6ef1b84e1b1e1d96430f3	b_free.8-1~9d9db67f0ac27361f434ae4f27a5a902	XM_017932498.1	0.0685	7	0.230737	0.377975251
M0~b4c7029982e6ef1b84e1b1e1d96430f3	b_free.7-1~3cb9f31d28fa5b585a97da092ea84d4c	XM_017905057.1	0.0247	7	0.074344	0.154687691
M0~b4c7029982e6ef1b84e1b1e1d96430f3	b_free.1-1~a7b4af1ca3741e4f3c9ac2c98ffcbc4f	Edil_09078	0.0384	7	0.66621	0.791708477
M0~b4c7029982e6ef1b84e1b1e1d96430f3	b_free.5-1~03671f32075f3561a6a7e7d3214a5d5f	XM_012283976.1	0.0665	7	0.490035	0.643164914
M0~b4c7029982e6ef1b84e1b1e1d96430f3	b_free.3-1~d41d0483ef822e0fff457144705845da	MH500620	0.0557	7	0.811218	0.898934896
M0~b4c7029982e6ef1b84e1b1e1d96430f3	b_free.6-1~3bf6da8e14100b9e48562276e2b12492	XM_015583625.1	0.0658	7	0.333771	0.49271957
M0~b4c7029982e6ef1b84e1b1e1d96430f3	b_free.4_8-1~0297d995e30cba50dbc9a1261758f57d	XM_003400613.3	0.0507	7	0.963034	0.994006195
M0~b4c7029982e6ef1b84e1b1e1d96430f3	b_free.12_13~ec47b593d4f63918dd9cb843023b0a18	internal	0.0556	7	0.277787	0.436943477
M0~b4c7029982e6ef1b84e1b1e1d96430f3	b_free.7_1-1~d1ba4c16e82a8edd9dd0366becc7d70c	internal	0.0313	7	0.1114	0.210992799
M0~b4c7029982e6ef1b84e1b1e1d96430f3	b_free.14_6_~14481728708cbd9021760b1613d3bcca	internal	0.0614	7	0.14513	0.260794212
M0~b4c7029982e6ef1b84e1b1e1d96430f3	b_free.5_3-1~fde0c4a59da68a773f72f501a1817cd3	internal	0.0578	7	0.560645	0.694076169
M0~861400b685e9e61dc2aa911e95a4543f	b_free.2-1~4ccdd15cdf5ee74d118a71287a7e556d	GB54765	0.0145	8	0.000006	4.94E-05
M0~861400b685e9e61dc2aa911e95a4543f	b_free.5-1~57df65d94743f412e1682ad3f458576e	XM_003400126.3	0.0526	8	0.890498	0.953186487
M0~861400b685e9e61dc2aa911e95a4543f	b_free.8-1~2a35dd8c22063a0b40c957b8c68eedc0	XM_017909146.1	0.035	8	0.431389	0.598389527
M0~861400b685e9e61dc2aa911e95a4543f	b_free.1-1~8d59cb9f56c5fd896ac282c34bccea26	Edil_05748	0.0127	8	0.074933	0.154702993
M0~861400b685e9e61dc2aa911e95a4543f	b_free.6-1~db310e71efbcb0eab30ffdc99d2895bf	XM_012287267.1	0.0223	8	0.031486	0.077473851
M0~861400b685e9e61dc2aa911e95a4543f	b_free.3-1~7632cd2e533c97a65dc083312e8bc4ed	MH500621	0.9117	8	1	1
M0~861400b685e9e61dc2aa911e95a4543f	b_free.4-1~6ec40c95ef14eb9ef672b4af1fb82eae	MH500650	0.0001	8	0.997477	1
M0~861400b685e9e61dc2aa911e95a4543f	b_free.7-1~6f95284d2cd8f159a72d371576d9db6d	XM_015576853.1	0.043	8	0.237661	0.387178497
M0~861400b685e9e61dc2aa911e95a4543f	b_free.9-1~148e5130d131cdee8a40774c9392bf0c	XM_017933313.1	0.2204	8	0	0
M0~861400b685e9e61dc2aa911e95a4543f	b_free.12_9_~bfa55d8198330e3ff5218a8a788e49eb	internal	0.0668	8	0.000241	0.00120095
M0~861400b685e9e61dc2aa911e95a4543f	b_free.13_14~ad8babbb5dada25435f609dcb779fcb4	internal	0.037	8	0.000002	1.91E-05
M0~861400b685e9e61dc2aa911e95a4543f	b_free.8_1-1~dfdfec5a481dc4c3bcf8854d6f174087	internal	0.0255	8	0.088033	0.177262776
M0~861400b685e9e61dc2aa911e95a4543f	b_free.15_7_~e9e7ffd09f8aa0c200ca613d4d5b1aa0	internal	0.038	8	0.001643	0.0062858
M0~861400b685e9e61dc2aa911e95a4543f	b_free.6_16_~43bdc4e58958a0bb92abd40a9cc96fb4	internal	0.0301	8	0.010808	0.031417373
M0~861400b685e9e61dc2aa911e95a4543f	b_free.3_4-1~f578f676104a7bf0b5781d64d6edb948	internal	0.0001	8	0.996615	1
M0~c9e78f0e8b9b84b639e5053f75e13cac	b_free.2-1~6fd303bed0a6d904235f634407bd2cbf	GB54743	0.1057	9	0.206975	0.341883496
M0~c9e78f0e8b9b84b639e5053f75e13cac	b_free.3-1~304fb7715b47e50efd5da1442826e29d	XM_003400268.3	0.1948	9	0.090659	0.180405326
M0~c9e78f0e8b9b84b639e5053f75e13cac	b_free.5-1~f9ea9c1a470411aa688cabc68103366f	XM_017909139.1	0.1841	9	0.273616	0.431527362
M0~c9e78f0e8b9b84b639e5053f75e13cac	b_free.1-1~f6e2f4180316cd5e397d42333f21e83c	Edil_05724	0.2173	9	0.097834	0.191470502
M0~c9e78f0e8b9b84b639e5053f75e13cac	b_free.6-1~99d6dcf144d8a9118dbc9eeb6cf67e2c	XM_017933271.1	0.0976	9	0.269076	0.425498848
M0~c9e78f0e8b9b84b639e5053f75e13cac	b_free.4-1~a182a7790c3599c6aa0396a68f294ead	XM_015576824.1	0.1002	9	0.100118	0.195295967
M0~c9e78f0e8b9b84b639e5053f75e13cac	b_free.9_10_~b25a32dd627d361295e6d1d8ee65e3f4	internal	0.1219	9	0.347914	0.511942933
M0~c9e78f0e8b9b84b639e5053f75e13cac	b_free.5_1-1~80b0133f9bffd57281a66f6183467788	internal	0.1825	9	0.070585	0.147393908
M0~c9e78f0e8b9b84b639e5053f75e13cac	b_free.6_4-1~f4a8ae2f8419e3d94b8e8933b206b5ab	internal	0.0994	9	0.029747	0.07380741
M0~748d9a5073a50fb59cc2be0c05ece4c4	b_free.2-1~a583953c346d088673c6281f9d1a9b95	GB47885	0.2165	10	0.190087	0.320231793
M0~748d9a5073a50fb59cc2be0c05ece4c4	b_free.4-1~ad7a0031df477c3fe56fd536867502b9	XM_003397301.3	0.2797	10	0.013248	0.037588823
M0~748d9a5073a50fb59cc2be0c05ece4c4	b_free.5-1~5e5020d7a31b9818ce0d6c7df51399b6	XM_003703585.2	0.1372	10	0.300918	0.460281098
M0~748d9a5073a50fb59cc2be0c05ece4c4	b_free.3-1~dd04e9d5c4f0974c8add51568c966716	MH500636	0.1108	10	0.054358	0.119386274
M0~748d9a5073a50fb59cc2be0c05ece4c4	b_free.6-1~81fa7d8b471e2a5767f3e7dad4e5fe03	XM_015573813.1	0.1598	10	0.770357	0.870187402
M0~748d9a5073a50fb59cc2be0c05ece4c4	b_free.7-1~c6358d5ce6227ecb273bf6edc0152495	XM_017937834.1	0.1765	10	0.846774	0.925700302
M0~748d9a5073a50fb59cc2be0c05ece4c4	b_free.1-1~88d813ebff544e87380990a0d3d00764	Edil_06466	0.2036	10	0.362232	0.526479353
M0~748d9a5073a50fb59cc2be0c05ece4c4	b_free.10_1_~59aa4393281cafb2265d40d171422b7c	internal	0.1494	10	0.002067	0.007757791
M0~748d9a5073a50fb59cc2be0c05ece4c4	b_free.11_7_~679824fa0ad1cab657153c38a69b0a9a	internal	0.1429	10	0.006131	0.019006885
M0~748d9a5073a50fb59cc2be0c05ece4c4	b_free.12_6_~f73d9fb9d6dc2df39c129bc33c2f88fe	internal	0.1401	10	0.024768	0.063581922
M0~748d9a5073a50fb59cc2be0c05ece4c4	b_free.5_3-1~8bb3a6694998ab809efcf2c1dcc2f151	internal	0.1328	10	0.05342	0.118201716
M0~d86933ffebf5f4e06a92154464ac6280	b_free.1-1~3b7b181f604adb6111ae1a11f4aec9cd	GB48105	0.2905	11	0.707699	0.831647996
M0~d86933ffebf5f4e06a92154464ac6280	b_free.3-1~ecde51ba7d3b97c3d4c6886e9d9c6f0d	XM_003396620.3	0.2239	11	0.279269	0.438112479
M0~d86933ffebf5f4e06a92154464ac6280	b_free.6-1~123f68f0abd3df4ed6610f8d568ea076	XM_017907325.1	0.2245	11	0.309355	0.46560283
M0~d86933ffebf5f4e06a92154464ac6280	b_free.7-1~e684f5f8ebf7a0765ba6d5cc810179a9	XM_017936554.1	0.2651	11	0.871301	0.94284944
M0~d86933ffebf5f4e06a92154464ac6280	b_free.2-1~83adab9e1f6b2a37aeb7394a2c295135	MH500631	0.5977	11	0.001366	0.00547323
M0~d86933ffebf5f4e06a92154464ac6280	b_free.4-1~b3dc147c27b99b4f45267699e8f672d0	XM_003702127.2	0.4339	11	0.006154	0.019006885
M0~d86933ffebf5f4e06a92154464ac6280	b_free.5-1~c3e52550459ad01bb4f405caee1013ed	XM_015582014.1	0.1511	11	0.000077	0.000434867
M0~d86933ffebf5f4e06a92154464ac6280	b_free.3_6-1~922bed00ffaca63ff5e7118902c94909	internal	0.2329	11	0.155119	0.276232934
M0~d86933ffebf5f4e06a92154464ac6280	b_free.7_11_~f30966690e03d01d4f521d6accb70c8d	internal	0.2899	11	0.30711	0.464582219
M0~d86933ffebf5f4e06a92154464ac6280	b_free.12_5_~207ce2d8cddf8ea69dab968d6ea429a0	internal	0.296	11	0.292297	0.451385732
M0~d86933ffebf5f4e06a92154464ac6280	b_free.2_4-1~56be4a705e944778b9d8334ad30d4d80	internal	0.4386	11	0.00004	0.000255054
M0~f846e8f6de36d7f2390e104063ea9b1b	b_free.2-1~18c0539b95ae0a3866c2d2e053355c26	GB43693	0.1615	12	0.059888	0.12961162
M0~f846e8f6de36d7f2390e104063ea9b1b	b_free.1-1~3a66530d197b21fbdbf1ba3651d872bc	Edil_04260_a	0.1973	12	0.002514	0.009085479
M0~f846e8f6de36d7f2390e104063ea9b1b	b_free.4-1~f3f53fac68026414384efaf500564e96	XM_012283077.1	0.0405	12	0.016379	0.045048871
M0~f846e8f6de36d7f2390e104063ea9b1b	b_free.3-1~ad672f04d5f556ee5d6981815178c325	MH500634	0.0262	12	0.000344	0.001631936
M0~f846e8f6de36d7f2390e104063ea9b1b	b_free.4_3-1~293cf7b55c68f5050104999e8e5f2a5a	internal	0.0424	12	0.000138	0.000737243
M0~54899cdf5953905d167bc422f4c327d2	b_free.1-1~e97fccb02f4ffad2ce9c4862d913f9a0	GB47752	0.2374	13	0.001285	0.005183707
M0~54899cdf5953905d167bc422f4c327d2	b_free.3-1~8301be5da7d556115cffcb01b92cbce3	XM_003396954.3	0.2056	13	0.173709	0.297703089
M0~54899cdf5953905d167bc422f4c327d2	b_free.4-1~386516d473ae6a018aa582e90e3bef38	XM_012297682.1	0.1949	13	0.09522	0.18759289
M0~54899cdf5953905d167bc422f4c327d2	b_free.2-1~2fbae5d04a43cce11d05ef49e8036ac2	MH500649	0.2148	13	0.233855	0.38202759
M0~54899cdf5953905d167bc422f4c327d2	b_free.5-1~7d8e47a0eeb06f3159e6a11d081e6080	XM_015580708.1	0.0771	13	0.001193	0.00491284
M0~54899cdf5953905d167bc422f4c327d2	b_free.6-1~23842b0b5879eea3f29afe8c0cb3733d	XM_017938712.1	0.0887	13	0.080706	0.165600893
M0~54899cdf5953905d167bc422f4c327d2	b_free.9_6_1~af4585ae5bbe68000bb8ee915864d279	internal	0.1096	13	0.000205	0.001039017
M0~54899cdf5953905d167bc422f4c327d2	b_free.10_5_~5b7662f893a1f5ce0ccf4f8b4214058d	internal	0.1149	13	0.035062	0.08417719
M0~54899cdf5953905d167bc422f4c327d2	b_free.4_2-1~adc08ef34d94a47aa93dfe98df11f7a9	internal	0.1801	13	0.060797	0.13110044
M0~d82d25199da08f06510e6a023319fac0	b_free.2-1~6ea062ddbd5334b1f1cd63c8655714ca	GB48175	0.1724	14	0.054227	0.119386274
M0~d82d25199da08f06510e6a023319fac0	b_free.4-1~7cfb1882004c08987af15e2508a22865	XM_003396659.3	0.1727	14	0.0678	0.144105376
M0~d82d25199da08f06510e6a023319fac0	b_free.7-1~fba02efb14f807eac14e643cd611e1b9	XM_017907326.1	0.1823	14	0.210553	0.346827581
M0~d82d25199da08f06510e6a023319fac0	b_free.1-1~1b45fe891f9f30e106fdf6fe420d8d2c	Edil_05067	0.1593	14	0.368335	0.534040721
M0~d82d25199da08f06510e6a023319fac0	b_free.8-1~9adb487f4eb5c23208d95b945128d6f0	XM_017936580.1	0.1054	14	0.744973	0.852835886
M0~d82d25199da08f06510e6a023319fac0	b_free.5-1~b6c5b0a089d66a047705e14e9f0aaa25	XM_012282637.1	0.0399	14	0.004698	0.015140837
M0~d82d25199da08f06510e6a023319fac0	b_free.3-1~605430086a51b67632a79b8a5697dad0	MH500638	0.0443	14	0.000302	0.00148005
M0~d82d25199da08f06510e6a023319fac0	b_free.6-1~a436c248df2565e1bab50de9ae3dc140	XM_015582552.1	0.1188	14	0.79861	0.890179944
M0~d82d25199da08f06510e6a023319fac0	b_free.4_11_~3d5735cfec40ddf27d98b93e222c3966	internal	0.0988	14	0.004168	0.013655381
M0~d82d25199da08f06510e6a023319fac0	b_free.8_13_~3f5ddbbff0be2c2d31792eec385f70b7	internal	0.0896	14	0.002582	0.009223651
M0~d82d25199da08f06510e6a023319fac0	b_free.7_1-1~afc81350dfda3cd0dc831f3ad56a1462	internal	0.1572	14	0.160827	0.284687794
M0~d82d25199da08f06510e6a023319fac0	b_free.14_6_~f184e068d84637f7170c68121466c55c	internal	0.0869	14	0.006929	0.021071267
M0~d82d25199da08f06510e6a023319fac0	b_free.5_3-1~fcd38744ed61966c81fdc6e8ebf49def	internal	0.0538	14	0.000049	0.00030243
M0~46800819401ee3240565bef0fb56c5ca	b_free.2-1~6dea351b2d895bc3cb46a59db3f13f55	GB47270	0.1621	15	0.485109	0.642936424
M0~46800819401ee3240565bef0fb56c5ca	b_free.5-1~cb12e5653897fb885fbd0fabd4235e6a	XM_015581139.1	0.0989	15	0.00071	0.003100169
M0~46800819401ee3240565bef0fb56c5ca	b_free.3-1~1369d5a9713c171b297fb36846c828e2	MH500632	0.0624	15	0	0
M0~46800819401ee3240565bef0fb56c5ca	b_free.7-1~005941ad072af4d29ac29dc4850dd80c	XM_017934812.1	0.2396	15	0.200258	0.33351516
M0~46800819401ee3240565bef0fb56c5ca	b_free.6-1~71868ea60fc10816a29154a2b891367b	XM_017903459.1	0.4093	15	0.003085	0.010653434
M0~46800819401ee3240565bef0fb56c5ca	b_free.1-1~aebfe3dfc5bf7130d5009d7499eaa220	Edil_13187	0.3884	15	0.000709	0.003100169
M0~46800819401ee3240565bef0fb56c5ca	b_free.4-1~8f670e95397f47f34b6d9bf4dbace592	XM_003398916.3	0.4415	15	0.000009	6.93E-05
M0~46800819401ee3240565bef0fb56c5ca	b_free.10_12~60fa47b7bf43ce8835644026d2fec8da	internal	0.1631	15	0.006068	0.019006885
M0~46800819401ee3240565bef0fb56c5ca	b_free.11_7_~7e493f55ba9802703d6f2b43fb8deaa5	internal	0.1192	15	0.0000001	1.45E-06
M0~46800819401ee3240565bef0fb56c5ca	b_free.6_1-1~879fe0e178b8ede3cef2d28b9344d98d	internal	0.3339	15	0.000019	0.000132553
M0~46800819401ee3240565bef0fb56c5ca	b_free.5_3-1~cfc62f81dee9d93135f1e5687178407e	internal	0.089	15	0	0
M0~22f5f4c1b18a62d21e16142263e3ab9c	b_free.2-1~edab2f06d3b7e6a46ebfbd9b8b81ff4f	GB44513	0.0626	16	0.299931	0.460281098
M0~22f5f4c1b18a62d21e16142263e3ab9c	b_free.7-1~7a74ef1b778a9aa627b1c3d8744e788e	XM_017905728.1	0.0544	16	0.445109	0.613836365
M0~22f5f4c1b18a62d21e16142263e3ab9c	b_free.1-1~8ca27a77999d0c58aad08439a31a8343	Edil_01846	0.0998	16	0.536928	0.679237878
M0~22f5f4c1b18a62d21e16142263e3ab9c	b_free.6-1~96837152be9e2d22c31d1927153f3b04	XM_015576418.1	0.0415	16	0.001268	0.005150164
M0~22f5f4c1b18a62d21e16142263e3ab9c	b_free.5-1~d212e632c02b05b5c2ad53656edc0ec3	XM_003699504.2	0.1372	16	0.019168	0.051201009
M0~22f5f4c1b18a62d21e16142263e3ab9c	b_free.3-1~f190b6d918739af3f6e2a7654fbaf93f	MH500612	0.0642	16	0.474468	0.635123079
M0~22f5f4c1b18a62d21e16142263e3ab9c	b_free.8-1~6de84cc57550078cef5628c59554ce0c	XM_017938115.1	0.1467	16	0.000973	0.004096711
M0~22f5f4c1b18a62d21e16142263e3ab9c	b_free.4-1~18396ccec2292e910caa36df35182b63	XM_003401923.3	0.1101	16	0.124943	0.230096891
M0~22f5f4c1b18a62d21e16142263e3ab9c	b_free.7_1-1~24f9c175a9adb9932800344d479985e8	XM_017905728.1	0.0792	16	0.998872	1
M0~22f5f4c1b18a62d21e16142263e3ab9c	b_free.12_4_~8319016d2fa35ff6ed3ada0a17790ead	internal	0.0836	16	0.260178	0.415179491
M0~22f5f4c1b18a62d21e16142263e3ab9c	b_free.13_8_~9aa1070e0c8c1f3340becfe8f25c6082	internal	0.0792	16	0.998872	1
M0~22f5f4c1b18a62d21e16142263e3ab9c	b_free.6_14_~71ba2bef0d4c174962cf8762ca46885d	internal	0.0653	16	0.039516	0.092988048
M0~22f5f4c1b18a62d21e16142263e3ab9c	b_free.5_3-1~7ca9c5c487361e4b1da9522b2edcdad5	internal	0.0976	16	0.184299	0.312765143
M0~cb0bb1c3eb42f858f75e6429c457b70e	b_free.3-1~c5bfafef5569ceb9ea77ffc6fb6205f0	XM_003396873.3	0.1249	17	0.008024	0.02379116
M0~cb0bb1c3eb42f858f75e6429c457b70e	b_free.5-1~fc12ba7158da1baecf7bfcc49a7312d6	XM_015578920.1	0.0407	17	0.056826	0.123654619
M0~cb0bb1c3eb42f858f75e6429c457b70e	b_free.4-1~f5e4a4a8750ee4f10a7622a26577e1ca	XM_012282464.1	0.0568	17	0.551421	0.686959355
M0~cb0bb1c3eb42f858f75e6429c457b70e	b_free.2-1~9a152102fa12a0cac2aeb4d3ccbf4d3d	MH500648	0.0501	17	0.502644	0.65014763
M0~cb0bb1c3eb42f858f75e6429c457b70e	b_free.7-1~831e6431b1b1ca4d8919eed2b832f5b0	XM_017932290.1	0.0794	17	0.566259	0.696663044
M0~cb0bb1c3eb42f858f75e6429c457b70e	b_free.6-1~9006374ba56b019856a0eca50606e59d	XM_017908249.1	0.1149	17	0.481216	0.641260872
M0~cb0bb1c3eb42f858f75e6429c457b70e	b_free.1-1~322ac930eb53628be290a1f28caaab44	Edil_07986	0.0735	17	0.709379	0.831647996
M0~cb0bb1c3eb42f858f75e6429c457b70e	b_free.10_7_~79786b4734bba3581094fa989052e2c3	internal	0.0517	17	0.003088	0.010653434
M0~cb0bb1c3eb42f858f75e6429c457b70e	b_free.6_1-1~49e6c07bbc86f070e89cd4823b7feb10	internal	0.0757	17	0.564211	0.696663044
M0~cb0bb1c3eb42f858f75e6429c457b70e	b_free.5_11_~5f423f779112c1c94eda4ca85aa0799a	internal	0.0465	17	0.004072	0.013542927
M0~cb0bb1c3eb42f858f75e6429c457b70e	b_free.4_2-1~24490bf57387e694cc3dd158a36b1f19	internal	0.0564	17	0.401973	0.56612995
M0~abefa9a2cd486356d4062ec6a04b2899	b_free.4-1~ad5d5a6db95de983c28a0091aa3858a3	XM_015579213.1	0.0626	18	0.000238	0.001196051
M0~abefa9a2cd486356d4062ec6a04b2899	b_free.5-1~e0f5d226c3646db8482e163617332d80	XM_017899855.1	0.1798	18	0.315445	0.470663206
M0~abefa9a2cd486356d4062ec6a04b2899	b_free.1-1~c1992ceaab12c2ce35e5bf8e7da67ddf	Edil_12726	0.2437	18	0.04048	0.094506457
M0~abefa9a2cd486356d4062ec6a04b2899	b_free.3-1~199a56434350fb2396220a20e6b1d7b5	XM_003700707.2	0.1482	18	0.615092	0.745182843
M0~abefa9a2cd486356d4062ec6a04b2899	b_free.2-1~42f21f039b16acf9623bb6d6f52433de	MH500613	0.1064	18	0.373457	0.538832119
M0~abefa9a2cd486356d4062ec6a04b2899	b_free.6-1~24d6985d3b5eecdf2f7829df5ad94c50	XM_017934489.1	0.2552	18	0.000274	0.001354017
M0~abefa9a2cd486356d4062ec6a04b2899	b_free.9_10_~2d31f77cc268fcf2417103c2619b163e	internal	0.1277	18	0.617686	0.745182843
M0~abefa9a2cd486356d4062ec6a04b2899	b_free.5_1-1~7154c6ddf359efc1ff27464caff7b8ad	internal	0.1837	18	0.050364	0.113128227
M0~abefa9a2cd486356d4062ec6a04b2899	b_free.3_2-1~6802313d81f919ddeba1fc765b09b871	internal	0.1274	18	0.806572	0.897368098
M0~cd9881870b4253c8a65f0bef3eeb92b4	b_free.2-1~b2cb4d76e2d3632679fca5216ff7ca4e	GB51356	0.082	19	0.131652	0.239477411
M0~cd9881870b4253c8a65f0bef3eeb92b4	b_free.6-1~6911c03b223b66bb42e31603cecec6d2	XM_015573002.1	0.0233	19	0.000014	0.000103775
M0~cd9881870b4253c8a65f0bef3eeb92b4	b_free.8-1~04cede2a451f1abefc24bae3b7ea94e6	XM_017942944.1	0.0469	19	0.251767	0.404601168
M0~cd9881870b4253c8a65f0bef3eeb92b4	b_free.5-1~857d19083a5fb02969a4f2238380c446	XM_012290075.1	0.0294	19	0.002265	0.008394656
M0~cd9881870b4253c8a65f0bef3eeb92b4	b_free.3-1~70e93656e10a73477f3bea2fb2c5567a	MH500618	0.0498	19	0.497019	0.646342691
M0~cd9881870b4253c8a65f0bef3eeb92b4	b_free.7-1~9d55c329349cdc1595bd6d761b5bf8e9	XM_017907816.1	0.1914	19	0.006401	0.019667321
M0~cd9881870b4253c8a65f0bef3eeb92b4	b_free.1-1~35f70c232839886beb282a529e735cc5	E_dil_09195	0.0765	19	0.450091	0.616406381
M0~cd9881870b4253c8a65f0bef3eeb92b4	b_free.4-1~e3b376efe36892f2e8bfaa5f65912cf3	XM_003399563.3	0.1409	19	0.000045	0.000280895
M0~cd9881870b4253c8a65f0bef3eeb92b4	b_free.11_14~451665be0a90b17955d45d81e7c6b22f	internal	0.0489	19	0.000003	2.58E-05
M0~cd9881870b4253c8a65f0bef3eeb92b4	b_free.12_13~42e48f236d893559b6661e2bfa000ebb	internal	0.0366	19	0	0
M0~cd9881870b4253c8a65f0bef3eeb92b4	b_free.7_1-1~a75304acecb4344ce5ca25d97a9c54ce	internal	0.0925	19	0.041121	0.095626482
M0~cd9881870b4253c8a65f0bef3eeb92b4	b_free.6_8-1~953d37eeb7d0c498b9913696a70c2e58	internal	0.0341	19	0.000053	0.000308127
M0~cd9881870b4253c8a65f0bef3eeb92b4	b_free.5_3-1~4f69846cf898a767a9a0c86a01bdaa16	internal	0.0386	19	0.006118	0.019006885
M0~0419481d329ccf97ba36155f03b64ac8	b_free.2-1~f85f230162fc236571c4131b6a7a4682	GB55669	0.2071	20	0.401535	0.56612995
M0~0419481d329ccf97ba36155f03b64ac8	b_free.6-1~e3f49c206b24c646f0e7c18e2e649ed5	XM_003393817.3	2.5584	20	0.000413	0.001883915
M0~0419481d329ccf97ba36155f03b64ac8	b_free.7-1~811001f489bc8161668686cfa1f87689	XM_003393818.3	1.3424	20	0.00157	0.006125066
M0~0419481d329ccf97ba36155f03b64ac8	b_free.8-1~03bef019f533142a419193bfb88ae014	XM_003393819.3	0.2986	20	0.358265	0.522567044
M0~0419481d329ccf97ba36155f03b64ac8	b_free.19-1~605435efca18d8df37cdf7c53af6cb94	XM_020868284.1	0.2455	20	0.950486	0.985381465
M0~0419481d329ccf97ba36155f03b64ac8	b_free.16-1~ae9f9f8e5add8e33ffa2799353ed3143	XM_017910205.1	0.7144	20	0.000981	0.004096711
M0~0419481d329ccf97ba36155f03b64ac8	b_free.17-1~c9a48e6e4211bfe35119909a633b0477	XM_017910206.1	0.8322	20	0.001622	0.006245753
M0~0419481d329ccf97ba36155f03b64ac8	b_free.1-1~4c3bf21c313103b55dcb1e4d0701e302	Edil_05467	0.0964	20	0.000182	0.000938487
M0~0419481d329ccf97ba36155f03b64ac8	b_free.18-1~cb64de716b5c22330fec44491efadd23	XM_017935064.1	0.1767	20	0.142559	0.256952848
M0~0419481d329ccf97ba36155f03b64ac8	b_free.9-1~005df71dfb17d9af56570851e269deff	XM_003702171.2	0.1484	20	0.016412	0.045048871
M0~0419481d329ccf97ba36155f03b64ac8	b_free.4-1~e5212350585b24052efc09171f2305fb	MH500619	0.2269	20	0.776551	0.875465291
M0~0419481d329ccf97ba36155f03b64ac8	b_free.10-1~74856c8142b6575766235b091843be7b	XM_003702245.2	0.1423	20	0.005889	0.018681086
M0~0419481d329ccf97ba36155f03b64ac8	b_free.3-1~1b4023691b8b755fb1e566a5e09c770c	MH500617	0.0984	20	0.000064	0.000368466
M0~0419481d329ccf97ba36155f03b64ac8	b_free.11-1~86aae3ae15aa4c5459d94b58f7afb379	XM_012282856.1	0.1979	20	0.403833	0.56612995
M0~0419481d329ccf97ba36155f03b64ac8	b_free.5-1~0ac782eb671017f1060e80ea56e0826f	MH500626	0.2241	20	0.71595	0.834102849
M0~0419481d329ccf97ba36155f03b64ac8	b_free.12-1~55c23b04eab223e7cd4d45fd31f49d28	XM_015579474.1	0.316	20	0.260666	0.415179491
M0~0419481d329ccf97ba36155f03b64ac8	b_free.13-1~693865e4c31e7bf118f8baaf916add6d	XM_015579499.1	0.3221	20	0.353877	0.51814583
M0~0419481d329ccf97ba36155f03b64ac8	b_free.14-1~ddc41cf5ec10fa854eb5c434b0b3d639	XM_015579502.1	0.3366	20	0.139277	0.252572664
M0~0419481d329ccf97ba36155f03b64ac8	b_free.15-1~67995d9bc6be385e14aec5150485e4fb	XM_015579504.1	0.6993	20	0.000051	0.00030243
M0~0419481d329ccf97ba36155f03b64ac8	b_free.22_23~cac27cdaa04b992c4fed645d640e3948	internal	0.3445	20	0.000329	0.001578145
M0~0419481d329ccf97ba36155f03b64ac8	b_free.25_27~b33f979576ee189e7f55b9269cfe80be	internal	0.2326	20	0.097573	0.191470502
M0~0419481d329ccf97ba36155f03b64ac8	b_free.6_7-1~53f6e470984b55db6dbb00cda37276c3	internal	0.8644	20	0.000045	0.000280895
M0~0419481d329ccf97ba36155f03b64ac8	b_free.8_19-~7a22efaa56d96c1d8430341165fe20cd	internal	0.2649	20	0.522375	0.669073976
M0~0419481d329ccf97ba36155f03b64ac8	b_free.26_1_~9939ce2bc614bdd7ada94dc3439329cb	internal	0.2402	20	0.952156	0.985390066
M0~0419481d329ccf97ba36155f03b64ac8	b_free.18_28~830e7e891a31c7c6f21f92046239c763	internal	0.2321	20	0.195926	0.328203723
M0~0419481d329ccf97ba36155f03b64ac8	b_free.16_17~f1fd44054c7414eeed3714f665ff7c5c	internal	0.5895	20	0.000034	0.00022156
M0~0419481d329ccf97ba36155f03b64ac8	b_free.29_34~442f41b8a4fdf696799c2ce83f4fa7c6	internal	0.2341	20	0.358659	0.522567044
M0~0419481d329ccf97ba36155f03b64ac8	b_free.30_33~38a49b9025af830b1554bc733ec5750b	internal	0.1912	20	0.000051	0.00030243
M0~0419481d329ccf97ba36155f03b64ac8	b_free.35_15~ca171a93b4b12eedb4bbd111c1c0eacc	internal	0.3742	20	0.000008	6.41E-05
M0~0419481d329ccf97ba36155f03b64ac8	b_free.31_32~4fc2f995ef9d984812add6ac0149a408	internal	0.1726	20	0.000027	0.000181943
M0~0419481d329ccf97ba36155f03b64ac8	b_free.11_5-~35675629d35b62acd1e23e7a14925746	internal	0.2188	20	0.46254	0.628366954
M0~0419481d329ccf97ba36155f03b64ac8	b_free.36_14~0f5827b2b9fc60a3424701b21749d927	internal	0.3248	20	0.017356	0.046995927
M0~0419481d329ccf97ba36155f03b64ac8	b_free.9_4-1~b0d6b87a603dc36489ae11ba8e05dc33	internal	0.1893	20	0.069282	0.14620721
M0~0419481d329ccf97ba36155f03b64ac8	b_free.10_3-~dc2f729d815d44b61ca64eedb1ddcf33	internal	0.1377	20	0.000019	0.000132553
M0~0419481d329ccf97ba36155f03b64ac8	b_free.12_13~ca46ebc1e7225bd8cfa356169d841e93	internal	0.3085	20	0.164008	0.285983787
M0~707452d9605fd98fd2d7d80f9ffa1b03	b_free.3-1~506ef416f18813da24e22180deedbd14	XM_003703363.2	0.2358	22	0.016183	0.044951617
M0~707452d9605fd98fd2d7d80f9ffa1b03	b_free.2-1~d2ec10908f53266ed7d059a6bd7e084f	MH500623	0.2035	22	0.025094	0.064141129
M0~707452d9605fd98fd2d7d80f9ffa1b03	b_free.1-1~2d4cb424e06338985482fa993c8d6577	Edil_11059_a	0.0605	22	0.015728	0.043993887
M0~707452d9605fd98fd2d7d80f9ffa1b03	b_free.4-1~a2f6fb93c1514d5a72e7c18800f3a6cf	XM_017933703.1	0.0646	22	0.110234	0.209515263
M0~707452d9605fd98fd2d7d80f9ffa1b03	b_free.1_4-1~93b8e884ffac0c7a1b9f0287ffa7e6ee	internal	0.0599	22	0.001431	0.00565722
M0~52a03917b9ae3758062c27ec74e06bc0	b_free.2-1~222a14158bdb0970d564a2f6c17e46fd	GB43715	0.1101	23	0.468882	0.631836794
M0~52a03917b9ae3758062c27ec74e06bc0	b_free.1-1~1af222885ef68b9c55e1bf12fb8ed37f	Edil_08947_a	0.1549	23	0.457023	0.624457694
M0~52a03917b9ae3758062c27ec74e06bc0	b_free.4-1~16d21db8365ddf18edf13017e866fe8d	XM_017939128.1	0.1932	23	0.091734	0.18132754
M0~52a03917b9ae3758062c27ec74e06bc0	b_free.3-1~b8d68f0ffda57f3293e6bc8e639fd6eb	XM_015583432.1B	0.0853	23	0.05479	0.119891033
M0~52a03917b9ae3758062c27ec74e06bc0	b_free.4_3-1~a7af25083f655f8ce2952607e24937c3	internal	0.1225	23	0.768138	0.870187402
M0~82c967bb0a7bda5ffdf885e45152ba5e	b_free.3-1~ac424f5735a142275e62f14b153650ce	GB43710	0.1351	21	0.76109	0.866269424
M0~82c967bb0a7bda5ffdf885e45152ba5e	b_free.11-1~d5d3c6781462f9f211b178bf2a3b8236	XM_017902351.1	0.5466	21	0.000005	4.18E-05
M0~82c967bb0a7bda5ffdf885e45152ba5e	b_free.1-1~ea3c672c292ad6e6db5dbc176d202867	Edil_08594	0.4395	21	0.000034	0.00022156
M0~82c967bb0a7bda5ffdf885e45152ba5e	b_free.4-1~1f671bef299c405a0a02172ae0e2a983	GB43711	0.0619	21	0.000024	0.000165488
M0~82c967bb0a7bda5ffdf885e45152ba5e	b_free.7-1~764d4815b7ab2f74a234b4d4022742dd	XM_003393340.3	0.0408	21	0.00198	0.007478599
M0~82c967bb0a7bda5ffdf885e45152ba5e	b_free.8-1~fd51f3a9e5999a1e78b0c50433b23c53	XM_012290381.1	0.0159	21	0	0
M0~82c967bb0a7bda5ffdf885e45152ba5e	b_free.5-1~454357e1a27bfc471301a25729ad998a	MH500628	0.0135	21	0	0
M0~82c967bb0a7bda5ffdf885e45152ba5e	b_free.9-1~5dcc7c1780c01ca59e57d11edbfcf24b	XM_012290383.1	0.3135	21	0.000163	0.000847886
M0~82c967bb0a7bda5ffdf885e45152ba5e	b_free.6-1~51e862d85737fd74452c0d8207b42e31	MH500629	0.2009	21	0.112386	0.211571105
M0~82c967bb0a7bda5ffdf885e45152ba5e	b_free.12-1~69a72407f1185eb458a4c3cbff6961af	XM_017902352.1	0.3311	21	0.004088	0.013542927
M0~82c967bb0a7bda5ffdf885e45152ba5e	b_free.2-1~53eaa2bd5de087debb1f3027ef8ad8c8	Edil_10985	0.2266	21	0.062909	0.135163178
M0~82c967bb0a7bda5ffdf885e45152ba5e	b_free.10-1~4c702ffefb6f556b330b42afbd0cd32a	XM_012290384.1	0.11	21	0.528454	0.673920908
M0~82c967bb0a7bda5ffdf885e45152ba5e	b_free.13-1~bcb362b5d976446a4d8b51c5c9448ad9	XM_020862886.1	0.3395	21	0.000001	1.02E-05
M0~82c967bb0a7bda5ffdf885e45152ba5e	b_free.16_17~4a1689e88479e492a28237603c6ee538	GB43710	0.2078	21	0.000161	0.000844894
M0~82c967bb0a7bda5ffdf885e45152ba5e	b_free.11_1-~33756a724e0c0340353eb62f76e6e744	internal	0.2732	21	0.0000002	2.76E-06
M0~82c967bb0a7bda5ffdf885e45152ba5e	b_free.18_10~1b48612c6f1088afaff02a54fea39aa1	internal	0.0995	21	0	0
M0~82c967bb0a7bda5ffdf885e45152ba5e	b_free.19_22~a58f97a5f6be147b93b99e67ce9754b6	internal	0.0986	21	0	0
M0~82c967bb0a7bda5ffdf885e45152ba5e	b_free.20_21~47c9b010ccc62aea27b53f1f691f1f7b	internal	0.0509	21	0	0
M0~82c967bb0a7bda5ffdf885e45152ba5e	b_free.23_24~91f454e5e1152f41c6a76b1e53959050	internal	0.1793	21	0.000009	6.93E-05
M0~82c967bb0a7bda5ffdf885e45152ba5e	b_free.4_7-1~8ef5798baec05438d97c27286713d67b	internal	0.0668	21	0.000004	3.39E-05
M0~82c967bb0a7bda5ffdf885e45152ba5e	b_free.8_5-1~5ec0a0d520621e76c1ba1ba6232e4115	internal	0.0233	21	0	0
M0~82c967bb0a7bda5ffdf885e45152ba5e	b_free.9_6-1~c2a5843bb70e83bdbc2b0dcb7389b315	internal	0.2045	21	0.000515	0.002313598
M0~82c967bb0a7bda5ffdf885e45152ba5e	b_free.12_2-~1d8949ace971ceaee9c1d93dbe345c70	internal	0.1887	21	0.007588	0.022638296
M0~8892d5df85c635070d6ad418aad45399	b_free.4-1~db2750046ad882b108fbc23a11c8ee28	GB43716	0.0786	24	0.003746	0.012621466
M0~8892d5df85c635070d6ad418aad45399	b_free.8-1~256ebbe056b270fa7afdad4721219901	XM_003393331.3	0.2117	24	0.082772	0.167861502
M0~8892d5df85c635070d6ad418aad45399	b_free.16-1~40da7b8eceaf83105489ace93974a420	XM_017903148.1B	0.081	24	0.048741	0.11031837
M0~8892d5df85c635070d6ad418aad45399	b_free.2-1~a2eecf65469d21b7e3a834cc5e1d0e4c	Edil_08948	0.1131	24	0.38584	0.555347379
M0~8892d5df85c635070d6ad418aad45399	b_free.15-1~e1facdd6fe21c4ef88b302677822d795	XM_017903148.1A	0.1986	24	0.11836	0.221411609
M0~8892d5df85c635070d6ad418aad45399	b_free.3-1~950d6a03480a6ca3a3f54706cef46748	Edil_08949	0.1286	24	0.724425	0.837247932
M0~8892d5df85c635070d6ad418aad45399	b_free.1-1~3fc85e317eb9c2b7661f29da4299251a	Edil_08947	0.2026	24	0.160721	0.284687794
M0~8892d5df85c635070d6ad418aad45399	b_free.13-1~44ffa8621979530713b52fac04390b42	XM_015583432.1A	0.4937	24	0.000003	2.58E-05
M0~8892d5df85c635070d6ad418aad45399	b_free.14-1~bc7e0fb4782d9321efb3e703a95acd4e	XM_015583532.1	999	24	0.000097	0.000532602	ds=0
M0~8892d5df85c635070d6ad418aad45399	b_free.17-1~967eb6338c3f14294fbf050fbaf1ca20	XM_017939242.1	0.1484	24	0.785472	0.880935561
M0~8892d5df85c635070d6ad418aad45399	b_free.10-1~6d471c6fb0eb2edaeb6a5c2a2b17652a	XM_003705441.2	0.1799	24	0.403183	0.56612995
M0~8892d5df85c635070d6ad418aad45399	b_free.12-1~0e1c6b20396080860bd6d8d25e2d1700	XM_003705443.2	0.2969	24	0.200784	0.33351516
M0~8892d5df85c635070d6ad418aad45399	b_free.5-1~dd9769185c9e1db35ef6ebe41e24ed68	MH500606	0.277	24	0.051908	0.115719714
M0~8892d5df85c635070d6ad418aad45399	b_free.7-1~3dabdd571229eaa236ca0f7610b7ee39	MH500608	17.2649	24	0.142032	0.256783463
M0~8892d5df85c635070d6ad418aad45399	b_free.6-1~f0496e21c4d1892cfeb1e65c20a0de69	MH500607	0.2146	24	0.032727	0.079212698
M0~8892d5df85c635070d6ad418aad45399	b_free.9-1~7a353a22e90906ae3cba507d6fa6cb7b	XM_003705440.2	1.0333	24	0.000003	2.58E-05
M0~8892d5df85c635070d6ad418aad45399	b_free.11-1~aa2d433f98e68d617d156adaa2a39039	XM_003705442.2	999	24	0.000001	1.02E-05
M0~8892d5df85c635070d6ad418aad45399	b_free.18-1~6349357eb3f8e4f18c9d5c4b3f426d25	XM_017939248.1	0.0583	24	0.000052	0.000305307	ds=0
M0~8892d5df85c635070d6ad418aad45399	b_free.21_25~e372e1f87a5a7ba64d0278102a668134	XM_003393331.3	0.1204	24	0.290252	0.45057444
M0~8892d5df85c635070d6ad418aad45399	b_free.22_1_~b70f8193dac60dceff7042ee0f29f601	internal	0.1735	24	0.00084	0.003609565
M0~8892d5df85c635070d6ad418aad45399	b_free.26_18~a7cd35bf3c95af9304533cafb69bf844	internal	0.1258	24	0.048991	0.110462597
M0~8892d5df85c635070d6ad418aad45399	b_free.23_24~92833e8e389404a5e8202227c75be118	internal	0.1651	24	0.023949	0.06174677
M0~8892d5df85c635070d6ad418aad45399	b_free.27_29~52dd65aaac9b6fdbbb89a71e4213bf95	internal	0.1372	24	0.979912	1
M0~8892d5df85c635070d6ad418aad45399	b_free.16_2-~af31f69920f06c8397889ba4ea111979	internal	0.1045	24	0.074704	0.154702993
M0~8892d5df85c635070d6ad418aad45399	b_free.15_3-~e7a346c3d87555485bc75b0cb6352218	internal	0.1503	24	0.494799	0.646027233
M0~8892d5df85c635070d6ad418aad45399	b_free.28_17~aee3b8c8c135264396936d964f28635a	internal	0.1678	24	0.111723	0.210992799
M0~8892d5df85c635070d6ad418aad45399	b_free.30_34~a06f6ea485c3cb820b171df5da3caf61	internal	0.1414	24	0.711038	0.831647996
M0~8892d5df85c635070d6ad418aad45399	b_free.13_14~6ce3d5c6a2a014cc55de1876c3ca48ac	internal	0.3436	24	0.000001	1.02E-05
M0~8892d5df85c635070d6ad418aad45399	b_free.31_6_~367df4d91a0c1789195d58770f70aa45	internal	0.1195	24	0.123131	0.228881374
M0~8892d5df85c635070d6ad418aad45399	b_free.9_11-~c12a67e5568180d6d256decb7184f3b4	internal	0.4482	24	0.0000003	3.87E-06
M0~8892d5df85c635070d6ad418aad45399	b_free.32_33~ca6f88955bdd1d21c6e5003257b387b7	internal	0.1012	24	0.0046	0.014987912
M0~8892d5df85c635070d6ad418aad45399	b_free.10_12~ca1d2fb24c247a520c4fc4e38ef0afdd	internal	0.179	24	0.248817	0.403137926
M0~8892d5df85c635070d6ad418aad45399	b_free.5_7-1~2e27b864c23ac0b5b9182c7fdea32092	internal	0.2471	24	0.045137	0.10334456
M0~f6678e43d14380b5e8eda3167f9bce24	b_free.5-1~324af16557da95d55bb346609b176a6d	GB43728	0.1331	25	0.239864	0.389696855
M0~f6678e43d14380b5e8eda3167f9bce24	b_free.4-1~a27d1f94792eb95ce2d41cfd4336f636	GB43727	0.0781	25	0.000187	0.000955957
M0~f6678e43d14380b5e8eda3167f9bce24	b_free.8-1~eb9e9b431d3d11c11642570a1121c845	X_M_003393328.3	0.95	25	0.016222	0.044951617
M0~f6678e43d14380b5e8eda3167f9bce24	b_free.9-1~8890e15259087b1c32d07a763d237b66	XM_003393329.3	0.4544	25	0.014464	0.040843581
M0~f6678e43d14380b5e8eda3167f9bce24	b_free.14-1~2d2404aef91910e01064d71dcb8fc74f	XM_017903150.1	0.4113	25	0.002998	0.010519609
M0~f6678e43d14380b5e8eda3167f9bce24	b_free.1-1~0788931870c2527825d0f98a6aba9604	Edil_08971	0.1409	25	0.192827	0.32392751
M0~f6678e43d14380b5e8eda3167f9bce24	b_free.15-1~87c1a8ecaf28c2c183caf80679bee887	XM_017903151.1	0.3657	25	0.018441	0.049498059
M0~f6678e43d14380b5e8eda3167f9bce24	b_free.2-1~a0e0c222aa5806c799abc4b67960470f	Edil_08972	0.0745	25	0.000001	1.02E-05
M0~f6678e43d14380b5e8eda3167f9bce24	b_free.16-1~0729247681e9e752f1c3e9794513cc3f	XM_017939241.1	0.0907	25	0.003108	0.010653434
M0~f6678e43d14380b5e8eda3167f9bce24	b_free.6-1~38f4b968bf5c9b90f2298fde1f72a8dd	MH500604	0.1728	25	0.929696	0.972501241
M0~f6678e43d14380b5e8eda3167f9bce24	b_free.7-1~df92810676acf3ce9a3d81f6c02c2011	MH500605	0.1942	25	0.658479	0.784092464
M0~f6678e43d14380b5e8eda3167f9bce24	b_free.10-1~02d625c3f513c481870c54173afc6e21	XM_015583433.1	0.4352	25	0.000001	1.02E-05
M0~f6678e43d14380b5e8eda3167f9bce24	b_free.11-1~582b2d98c23369c3eb4f04999d83ca6c	X_M_015583434.1	0.4182	25	0.001616	0.006245753
M0~f6678e43d14380b5e8eda3167f9bce24	b_free.13-1~70d4abb647957862db8f0b1f7545bc47	XM_015583533.1	0.3152	25	0.005687	0.018229141
M0~f6678e43d14380b5e8eda3167f9bce24	b_free.12-1~55a88c4f36ffddde9d75aa304f129fcb	XM_015583435.1	0.8204	25	0	0
M0~f6678e43d14380b5e8eda3167f9bce24	b_free.3-1~34bbc92d2b0c70b864319e95289eab86	GB43713	0.1128	25	0.07059	0.147393908
M0~f6678e43d14380b5e8eda3167f9bce24	b_free.19_21~ad9b09aedec63838d7e6d0e2d1af3784	internal	0.1841	25	0.003305	0.011199229
M0~f6678e43d14380b5e8eda3167f9bce24	b_free.4_20_~5f5b24a330624978fa39070634329a11	internal	0.1904	25	0.000075	0.000427644
M0~f6678e43d14380b5e8eda3167f9bce24	b_free.22_25~3b1d8aa05ed3df2d2dc54d38bcd8e40e	internal	0.2012	25	0.0000003	3.87E-06
M0~f6678e43d14380b5e8eda3167f9bce24	b_free.8_9-1~e80f2e527a12117adbda6390aefc0178	internal	0.3515	25	0.005938	0.018729968
M0~f6678e43d14380b5e8eda3167f9bce24	b_free.23_24~a215f7ee7c6250f6b109a53377035ca8	internal	0.1689	25	0.573888	0.702100996
M0~f6678e43d14380b5e8eda3167f9bce24	b_free.16_26~0b5543147c431b77b9c36640a6ebafd4	internal	0.2303	25	0	0
M0~f6678e43d14380b5e8eda3167f9bce24	b_free.14_1-~d48961207711e7a36d4f1739441cc3e6	internal	0.1896	25	0.594598	0.724017688
M0~f6678e43d14380b5e8eda3167f9bce24	b_free.15_2-~7194a6753ae697fc2031c6915e8e167b	internal	0.1221	25	0.005891	0.018681086
M0~f6678e43d14380b5e8eda3167f9bce24	b_free.27_28~fd49a3bfb176b3f8192df83dd59bbb46	internal	0.2631	25	0	0
M0~f6678e43d14380b5e8eda3167f9bce24	b_free.6_7-1~1fdef65aed3ecd26cde7e9e2ac46405c	internal	0.1838	25	0.788831	0.880935561
M0~f6678e43d14380b5e8eda3167f9bce24	b_free.29_12~3728d861a2a44dad7fb73c5b196dbf06	internal	0.3763	25	0	0
M0~f6678e43d14380b5e8eda3167f9bce24	b_free.30_13~8e32ede798be066f9b63dfff3debc7fd	internal	0.3539	25	0	0
M0~f6678e43d14380b5e8eda3167f9bce24	b_free.10_11~3fc12fa7da0bcbed8a88f3fbfeb0512b	internal	0.3586	25	0.0000001	1.45E-06
M0~ff3816f69fb4b55453f2742af5589453	b_free.2-1~f8487a745dc05de53e51c36237d90014	GB47279	0.2097	26	0.314165	0.470454154
M0~ff3816f69fb4b55453f2742af5589453	b_free.5-1~c9ea23db0c20a04be855439247e58532	XM_012320693.2	0.3033	26	0.007573	0.022638296
M0~ff3816f69fb4b55453f2742af5589453	b_free.7-1~2aa56160e96078dae8456881cd6fcf3a	XM_017911594.1	0.1884	26	0.770402	0.870187402
M0~ff3816f69fb4b55453f2742af5589453	b_free.1-1~b1c3f38071bc281dfc365fbb7c6c2806	Edil_00633	0.1544	26	0.656994	0.783898274
M0~ff3816f69fb4b55453f2742af5589453	b_free.8-1~5a8d70b6ba4b870e90951d695b5f208d	XM_017932839.1	0.1437	26	0.318958	0.472855235
M0~ff3816f69fb4b55453f2742af5589453	b_free.6-1~2f37fc2d1ab5f2a0ea6cb33c2bdce55f	XM_015575980.1	0.1179	26	0.019908	0.052702875
M0~ff3816f69fb4b55453f2742af5589453	b_free.4-1~76ee5a45dfc91d9885196031b7bb0567	XM_003699865.2	0.2155	26	0.394012	0.563009918
M0~ff3816f69fb4b55453f2742af5589453	b_free.3-1~1613a8a97ceed4b09d82196050678d7e	MH500651	0.2029	26	0.507604	0.654367765
M0~ff3816f69fb4b55453f2742af5589453	b_free.5_11_~7f567c7569d448ae33f584c8e76ed133	internal	0.1715	26	0.730218	0.83918464
M0~ff3816f69fb4b55453f2742af5589453	b_free.4_3-1~78548cce7425692589092537888e14c0	internal	0.197	26	0.349608	0.513162238
M0~ff3816f69fb4b55453f2742af5589453	b_free.12_13~717bce6d639ec036be8690d2eeb493a7	internal	0.1525	26	0.039941	0.093616652
M0~ff3816f69fb4b55453f2742af5589453	b_free.7_1-1~79783393c1f098101d743619563dd32e	internal	0.1722	26	0.933142	0.972501241
M0~ff3816f69fb4b55453f2742af5589453	b_free.8_6-1~82cabd3f822c4acac1e9d817b7057f29	internal	0.1305	26	0.012153	0.035154776
M0~4e6a48e5acbdd7d752d5e81774477f28	b_free.2-1~dfb945b7550f1dca2963bd09a59b4df3	GB52023	0.2113	27	0.308482	0.465470295
M0~4e6a48e5acbdd7d752d5e81774477f28	b_free.4-1~b35eea81ae566dc368ffd4868bc9704e	XM_003393800.2	0.4235	27	0.028431	0.071137481
M0~4e6a48e5acbdd7d752d5e81774477f28	b_free.11-1~ebb984470eda8199133b03991450460b	XM_012314843.2	0.224	27	0.694508	0.820404869
M0~4e6a48e5acbdd7d752d5e81774477f28	b_free.18-1~243cae3a71f6beac2ba633fda02487f9	XM_020865892.1	0.2977	27	0.584795	0.713546163
M0~4e6a48e5acbdd7d752d5e81774477f28	b_free.5-1~b97b7de8003a39ddefa646912f7f777f	XM_003399648.3	0.3032	27	0.468281	0.631836794
M0~4e6a48e5acbdd7d752d5e81774477f28	b_free.9-1~ef6eaa6f52e9738e4ee7dfef733371e8	XM_012314831.2	0.8421	27	0.000002	1.91E-05
M0~4e6a48e5acbdd7d752d5e81774477f28	b_free.10-1~b2987b99485968511287bf343b515a0d	XM_012314835.1	0.8887	27	0	0
M0~4e6a48e5acbdd7d752d5e81774477f28	b_free.1-1~a4526f31319c8032ee41c843437ca3be	Edil_12915	0.1023	27	0.020588	0.05407058
M0~4e6a48e5acbdd7d752d5e81774477f28	b_free.16-1~9025b2d2bf8906dd109ba10683cae385	XM_017904136.1	0.5027	27	0.00138	0.005492215
M0~4e6a48e5acbdd7d752d5e81774477f28	b_free.17-1~4a814a8a72921e2c1be106b4862967b8	XM_017935936.1	0.1743	27	0.088183	0.177262776
M0~4e6a48e5acbdd7d752d5e81774477f28	b_free.12-1~20673fb9bd6a6232d5993b5e7abf2b8b	XM_015581494.1	0.3102	27	0.459636	0.626584248
M0~4e6a48e5acbdd7d752d5e81774477f28	b_free.15-1~f83225c639b76281cc76c714b61b3afe	XM_015581499.1	0.2389	27	0.812528	0.898934896
M0~4e6a48e5acbdd7d752d5e81774477f28	b_free.13-1~353713ff67322e5f594581a9ac563151	XM_015581495.1	0.3654	27	0.101554	0.197447613
M0~4e6a48e5acbdd7d752d5e81774477f28	b_free.14-1~30fbc170e49b731642edf2e994dfe7c0	XM_015581496.1	0.7114	27	0.000003	2.58E-05
M0~4e6a48e5acbdd7d752d5e81774477f28	b_free.6-1~2278ed304ed49dcf383bbbbd0b6bac99	XM_003701262.2	0.2502	27	0.968962	0.997559837
M0~4e6a48e5acbdd7d752d5e81774477f28	b_free.7-1~4a6dee728d0b2fc4fac1e3350f00aa2c	XM_012280688.1	0.3685	27	0.304284	0.46148443
M0~4e6a48e5acbdd7d752d5e81774477f28	b_free.8-1~06d04cbb8dee558871e3a14dce1834b7	XM_012280689.1	0.1909	27	0.164793	0.285983787
M0~4e6a48e5acbdd7d752d5e81774477f28	b_free.3-1~6f85687416f2760a293abaff5de0cc42	MH500625	0.1118	27	0.000103	0.000560358
M0~4e6a48e5acbdd7d752d5e81774477f28	b_free.4_21_~e6a6cd0f194256ec25f1785e1163981b	internal	0.4462	27	0	0
M0~4e6a48e5acbdd7d752d5e81774477f28	b_free.26_27~0353ad1c21950919b80f51e86907209b	internal	0.2177	27	0.000003	2.58E-05
M0~4e6a48e5acbdd7d752d5e81774477f28	b_free.11_22~47de0a4ce1eda4b6bb49b16eac79f028	internal	0.4539	27	0	0
M0~4e6a48e5acbdd7d752d5e81774477f28	b_free.1_16-~972714e8274d8f9e6ba161c4a912e8e8	internal	0.3323	27	0.103548	0.199971922
M0~4e6a48e5acbdd7d752d5e81774477f28	b_free.17_28~1431b019b7517f31db8cf78a86c9b687	internal	0.22	27	0.000486	0.002199985
M0~4e6a48e5acbdd7d752d5e81774477f28	b_free.18_23~89f1fef17851f5aa10f0985a0eede8d3	internal	0.4942	27	0	0
M0~4e6a48e5acbdd7d752d5e81774477f28	b_free.29_32~b174653260f208b332c8a7c3e3665362	internal	0.2287	27	0.028706	0.071523773
M0~4e6a48e5acbdd7d752d5e81774477f28	b_free.5_24_~70eedd05ee787ceabfe0b85b2a197468	internal	0.5787	27	0	0
M0~4e6a48e5acbdd7d752d5e81774477f28	b_free.12_30~e441d9eda34fc853b7298ae4958e8485	internal	0.3743	27	0.000009	6.93E-05
M0~4e6a48e5acbdd7d752d5e81774477f28	b_free.33_34~277e0bfd3b708ffe69f3f6a26e2c811e	internal	0.1923	27	0.002528	0.009085479
M0~4e6a48e5acbdd7d752d5e81774477f28	b_free.9_10-~eb0654e516431b0d485b87a7081cf763	internal	0.7605	27	0	0
M0~4e6a48e5acbdd7d752d5e81774477f28	b_free.15_31~f340f61d2309c1991f21a96a29383fa0	internal	0.3977	27	0.000016	0.000115707
M0~4e6a48e5acbdd7d752d5e81774477f28	b_free.6_7-1~dc64c7e685b6091540e1ceb540cd9e7b	internal	0.289	27	0.542961	0.68360058
M0~4e6a48e5acbdd7d752d5e81774477f28	b_free.8_3-1~c1e18d1e7d7fcf8a561f3019adbe60be	internal	0.1599	27	0.000519	0.002314038
M0~4e6a48e5acbdd7d752d5e81774477f28	b_free.13_14~1fbc4e058a1f1a97c716a3d9febb49ee	internal	0.4728	27	0.000011	8.36E-05
M0~eda655b49a12b370e0f93707ca4c9d1b	b_free.2-1~91a6d97db1cdd26ce1fd6515473deaf2	GB46814	0.149	28	0.973208	0.998464263
M0~eda655b49a12b370e0f93707ca4c9d1b	b_free.7-1~52ee4c2455eb07d0781dbac2481d125f	XM_017897903.1	0.265	28	0.082429	0.167861502
M0~eda655b49a12b370e0f93707ca4c9d1b	b_free.1-1~505df302cc98f89db16835b2bf9042ec	Edil_06932_b	0.2466	28	0.068173	0.144380675
M0~eda655b49a12b370e0f93707ca4c9d1b	b_free.5-1~9aed9a2e7f33f14ea37651562770901d	XM_012298525.1	0.1091	28	0.163859	0.285983787
M0~eda655b49a12b370e0f93707ca4c9d1b	b_free.3-1~8e4ed8fde61d69eef22af56ae1b8400d	MH500616	0.1932	28	0.282221	0.441575338
M0~eda655b49a12b370e0f93707ca4c9d1b	b_free.6-1~4fcb5fd1ff3824955bbef5f51d00aa7e	XM_015576333.1	0.1356	28	0.56049	0.694076169
M0~eda655b49a12b370e0f93707ca4c9d1b	b_free.4-1~bc80136986d776798e0b1a7990c5fc88	XM_003398598.3	0.1617	28	0.710007	0.831647996
M0~eda655b49a12b370e0f93707ca4c9d1b	b_free.10_11~83648efa9dc1928978ace16fb9340346	internal	0.148	28	0.757687	0.864054598
M0~eda655b49a12b370e0f93707ca4c9d1b	b_free.7_1-1~5f94cbb3d18a078702ac9703bfd41c83	internal	0.2159	28	0.026459	0.066815521
M0~eda655b49a12b370e0f93707ca4c9d1b	b_free.12_6_~cc0f86ae45101348d4e7ac09aeda7129	internal	0.1315	28	0.127896	0.234805969
M0~eda655b49a12b370e0f93707ca4c9d1b	b_free.5_3-1~c92eb57415d511202acdffa85e91a9ad	internal	0.1458	28	0.837895	0.920132843
M0~09d886c7af132e873bf648e6c5a794e2	b_free.2-1~511ad3ada04adf2539cd54d7c6105143	GB48993	0.066	29	0.556666	0.692039702
M0~09d886c7af132e873bf648e6c5a794e2	b_free.5-1~06e5e411f1f2af02537ddd136473619c	XM_012313557.2	0.0744	29	0.257585	0.412832176
M0~09d886c7af132e873bf648e6c5a794e2	b_free.4-1~37e533c528feb72749cf8e4096d8a0d2	XM_003703152.2	0.0461	29	0.395679	0.564032805
M0~09d886c7af132e873bf648e6c5a794e2	b_free.3-1~09ec2ee30e766b460b30027d97bb4fbb	MH500635	0.0576	29	0.977834	1
M0~09d886c7af132e873bf648e6c5a794e2	b_free.7-1~cfed3188ff7f36a7152de20caf45dd6d	XM_017904124.1	0.0473	29	0.72461	0.837247932
M0~09d886c7af132e873bf648e6c5a794e2	b_free.1-1~79e3fbe97042bd8690b1211ab0c116e3	Edil_06933	0.0575	29	0.985862	1
M0~09d886c7af132e873bf648e6c5a794e2	b_free.8-1~dea5bee2da9c3a9c7674cf31dc4fbb3c	XM_017936289.1	0.0381	29	0.102759	0.199137539
M0~09d886c7af132e873bf648e6c5a794e2	b_free.6-1~c74171b2e70d23af9eb4d5f94a0e7fc0	XM_015581576.1	0.0599	29	0.783835	0.880935561
M0~09d886c7af132e873bf648e6c5a794e2	b_free.11_13~c1b3b482416475344d74634181508a41	internal	0.0549	29	0.495308	0.646027233
M0~09d886c7af132e873bf648e6c5a794e2	b_free.5_12_~9bd7d89596d74ad454f9b0f136652e33	internal	0.0515	29	0.315892	0.470663206
M0~09d886c7af132e873bf648e6c5a794e2	b_free.14_8_~c8208d30e44cb511b7d9355949e4f005	internal	0.0584	29	0.873701	0.943086715
M0~09d886c7af132e873bf648e6c5a794e2	b_free.4_3-1~0ad81e82c328bb16940572509d506d11	internal	0.0509	29	0.523017	0.669073976
M0~09d886c7af132e873bf648e6c5a794e2	b_free.7_1-1~b85ba1e87a3c24528aeb4bc87b159b12	internal	0.0539	29	0.847648	0.925700302
M0~c159125b92dae0fbc153ad35f6bf6c64	b_free.4-1~0f9cdbcfdb146c024eabb573e639e029	GB51383	0.1347	30	0.025709	0.06543106
M0~c159125b92dae0fbc153ad35f6bf6c64	b_free.8-1~5d7e019c18ce5ee5c4ae24a231b8fd17	XM_003395830.3	0.0906	30	0.00005	0.00030243
M0~c159125b92dae0fbc153ad35f6bf6c64	b_free.14-1~f5b5ef7315801d4ee9999a78461a5a03	XM_017902539.1	0.2162	30	0.883738	0.949880911
M0~c159125b92dae0fbc153ad35f6bf6c64	b_free.1-1~0f3d129d00a4c1517d824744089c9afa	Edil_05089	0.2201	30	0.921981	0.969498223
M0~c159125b92dae0fbc153ad35f6bf6c64	b_free.12-1~d62dd7279c830f7127d317e970729b52	XM_017902537.1	0.4432	30	0.030389	0.075086154
M0~c159125b92dae0fbc153ad35f6bf6c64	b_free.13-1~ea9c87586a2b96e25e8be8a683b73cf4	XM_017902538.1	0.219	30	0.912021	0.967874657
M0~c159125b92dae0fbc153ad35f6bf6c64	b_free.2-1~2c8f1ced12731214ddc2748c5bcea0ef	Edil_07445_a	0.2696	30	0.535217	0.679237878
M0~c159125b92dae0fbc153ad35f6bf6c64	b_free.3-1~9dd0cf9260b78c5d0995c4f561f2ca96	Edil_07445_b	0.5534	30	0.000051	0.00030243
M0~c159125b92dae0fbc153ad35f6bf6c64	b_free.15-1~99abfa70eb172a50cf1a396729499973	XM_017902542.1	0.5534	30	0.00033	0.001578145
M0~c159125b92dae0fbc153ad35f6bf6c64	b_free.9-1~318676e99a2499b4a645f6fc914bd5e9	XM_012281402.1	0.2764	30	0.291355	0.451105783
M0~c159125b92dae0fbc153ad35f6bf6c64	b_free.6-1~90c6d0b54572539935b34ec392d09df0	MH500627	0.3305	30	0.250466	0.403604179
M0~c159125b92dae0fbc153ad35f6bf6c64	b_free.7-1~6683baf4ed8be7439a97c7e6544c8c80	MH500639	0.2732	30	0.402569	0.56612995
M0~c159125b92dae0fbc153ad35f6bf6c64	b_free.10-1~ed303450944ac024b7dcf6b39af4d812	XM_012290677.1	0.181	30	0.264699	0.419696543
M0~c159125b92dae0fbc153ad35f6bf6c64	b_free.11-1~99b15e1f3df38eb465aaedd8d3b2a4bc	XM_012295147.1	0.1316	30	0.021045	0.054976586
M0~c159125b92dae0fbc153ad35f6bf6c64	b_free.5-1~28bc2207299c8fb9b45d9da10b3eb375	MH500615	0.1958	30	0.523525	0.669073976
M0~c159125b92dae0fbc153ad35f6bf6c64	b_free.16-1~e965ecc6f7edab0d7aec503eb42bceb0	XM_017938109.1	0.1523	30	0.089584	0.179145899
M0~c159125b92dae0fbc153ad35f6bf6c64	b_free.14_19~d39442390c0c78b31d94e3b1a981f385	internal	0.2497	30	0.000002	1.91E-05
M0~c159125b92dae0fbc153ad35f6bf6c64	b_free.1_20_~ac9f071f8c0aeb39c4cc2ec1de02b2b6	internal	0.2512	30	0.000015	0.000109815
M0~c159125b92dae0fbc153ad35f6bf6c64	b_free.21_25~1ff8de4d8ae728eeee14021ed8d7f8c3	internal	0.2452	30	0.007436	0.022497694
M0~c159125b92dae0fbc153ad35f6bf6c64	b_free.12_22~7fd9202ecfec2ff5d1e684295e592971	internal	0.3768	30	0	0
M0~c159125b92dae0fbc153ad35f6bf6c64	b_free.26_16~f5f7c5a2d737dae5c0ca08710b325faf	internal	0.2026	30	0.034604	0.083415333
M0~c159125b92dae0fbc153ad35f6bf6c64	b_free.23_15~d4d0a7485a7d4aa5ce9627d7cfac7a8c	internal	0.3764	30	0.000003	2.58E-05
M0~c159125b92dae0fbc153ad35f6bf6c64	b_free.27_29~1c04ce63299ef2b61c2564e5d68512b6	internal	0.2305	30	0.787923	0.880935561
M0~c159125b92dae0fbc153ad35f6bf6c64	b_free.13_24~ec436960b8f17129ff8729d4d4f02763	internal	0.3388	30	0.002289	0.008430913
M0~c159125b92dae0fbc153ad35f6bf6c64	b_free.9_28_~6203eb9c0703673cc874782554cb0476	internal	0.2735	30	0.091087	0.180650806
M0~c159125b92dae0fbc153ad35f6bf6c64	b_free.10_30~fb712a06cdfd2382f260f3a608127482	internal	0.1806	30	0.037179	0.088542759
M0~c159125b92dae0fbc153ad35f6bf6c64	b_free.2_3-1~9f6d2402a82f887c04bb385582521feb	internal	0.4048	30	0.000396	0.001820372
M0~c159125b92dae0fbc153ad35f6bf6c64	b_free.6_7-1~46a64affea898178870129484be6d94b	internal	0.2794	30	0.204641	0.338972383
M0~c159125b92dae0fbc153ad35f6bf6c64	b_free.11_5-~c97a6158d1fa95c8dd944e9710e3bd6e	internal	0.1687	30	0.048667	0.11031837
M0~9b34242f77a7136dcf2e9993dd40ecd2	b_free.3-1~adb85f869f116d01e2f841b052a8f1ae	GB40287	0.1419	31	0.016678	0.04536722
M0~9b34242f77a7136dcf2e9993dd40ecd2	b_free.11-1~7a5372632ef3ad741260446ceff9b64f	XM_003400083.2	0.1505	31	0.04379	0.101040739
M0~9b34242f77a7136dcf2e9993dd40ecd2	b_free.21-1~504e2447e05d2910be7b0f9aa1aeb3f4	XM_017902270.1	0.2167	31	0.912381	0.967874657
M0~9b34242f77a7136dcf2e9993dd40ecd2	b_free.1-1~8153182b165b9bb36825b0e4f1fc5a0d	Edil_14167_maybe	0.2428	31	0.714951	0.834102849
M0~9b34242f77a7136dcf2e9993dd40ecd2	b_free.4-1~46162d53f38b0f529f1176c5482dd6e8	GB40288	1.2208	31	0.000086	0.000476617
M0~9b34242f77a7136dcf2e9993dd40ecd2	b_free.5-1~a909f62bba3243396015ec3df72f3103	GB49886	0.3292	31	0.286652	0.4461539
M0~9b34242f77a7136dcf2e9993dd40ecd2	b_free.20-1~511feba4e656fd3e15dd3797b51f5acb	XM_017902266.1	0.5462	31	0.000025	0.000170402
M0~9b34242f77a7136dcf2e9993dd40ecd2	b_free.23-1~92a028fa05825bd96c9d58fce00969fc	XM_017902273.1	0.6061	31	0.000137	0.000737243
M0~9b34242f77a7136dcf2e9993dd40ecd2	b_free.22-1~9340cb7c7aa30b3d72205e180b78e16d	XM_017902271.1	0.3146	31	0.26115	0.415179491
M0~9b34242f77a7136dcf2e9993dd40ecd2	b_free.2-1~551ffc341b98bf022edf095fec7b1386	Edil_14586_b	0.2318	31	0.833742	0.917270883
M0~9b34242f77a7136dcf2e9993dd40ecd2	b_free.9-1~9228ac1b91599fa535a649d7a3285092	XM_003400081.3A	0.1146	31	0.00037	0.001741349
M0~9b34242f77a7136dcf2e9993dd40ecd2	b_free.10-1~fe0b871b3b3af3b4c4e40cd24cca8968	XM_003400081.3B	0.235	31	0.768771	0.870187402
M0~9b34242f77a7136dcf2e9993dd40ecd2	b_free.6-1~1006de32ad718e64331986284d880c98	GB49887	0.2496	31	0.503234	0.65014763
M0~9b34242f77a7136dcf2e9993dd40ecd2	b_free.12-1~c101d45a1a0b8aa8d7f99a8b14da4b04	XM_003704368.2	0.123	31	0.001489	0.00584753
M0~9b34242f77a7136dcf2e9993dd40ecd2	b_free.7-1~535c9f6222cf46c3c7c6366a6ec36d49	MH500644	0.1465	31	0.048448	0.11031837
M0~9b34242f77a7136dcf2e9993dd40ecd2	b_free.13-1~d1dba7ed886bb1daba46d7e0054c3ebe	XM_012287676.1	0.1421	31	0.006467	0.019767686
M0~9b34242f77a7136dcf2e9993dd40ecd2	b_free.14-1~eee05dbeffbe0f2192552fedc4adbc08	XM_012287677.1	0.1155	31	0.000321	0.00156027
M0~9b34242f77a7136dcf2e9993dd40ecd2	b_free.8-1~5246e90027d9a8a0d2fe63b05495002b	MH500646	0.1944	31	0.485726	0.642936424
M0~9b34242f77a7136dcf2e9993dd40ecd2	b_free.15-1~3b43770f765fcc5eb569976a651da93e	XM_015579271.1	0.4642	31	0.000394	0.001820372
M0~9b34242f77a7136dcf2e9993dd40ecd2	b_free.16-1~523dcdebd24a83de0e0f3d845558d99b	XM_015579272.1	0.5413	31	0.000001	1.02E-05
M0~9b34242f77a7136dcf2e9993dd40ecd2	b_free.17-1~06f79ca40c21a6268fc022afd292a659	XM_015579278.1	0.2142	31	0.865474	0.938256091
M0~9b34242f77a7136dcf2e9993dd40ecd2	b_free.18-1~6911f7d47a3a5321ba02bc253ce0e603	XM_015579289.1	0.5226	31	0.000141	0.000746545
M0~9b34242f77a7136dcf2e9993dd40ecd2	b_free.19-1~5ac2886655430f3c983bc8ab385deb55	XM_015579291.1	0.528	31	0.000019	0.000132553
M0~9b34242f77a7136dcf2e9993dd40ecd2	b_free.26_27~e94521e5542fb82e75af7e8b37537832	GB40287	0.1586	31	0.003093	0.010653434
M0~9b34242f77a7136dcf2e9993dd40ecd2	b_free.21_1-~3fa4dac2a2e52562c1307a088cc50547	internal	0.2291	31	0.859001	0.934656134
M0~9b34242f77a7136dcf2e9993dd40ecd2	b_free.28_36~f6e8e32b3a0d49c589b5cf3563f981bd	internal	0.189	31	0.02653	0.066815521
M0~9b34242f77a7136dcf2e9993dd40ecd2	b_free.29_6_~320f5e3fb898cd658075d1534058dcac	internal	0.2452	31	0.037757	0.089559604
M0~9b34242f77a7136dcf2e9993dd40ecd2	b_free.37_41~f86944f590249224c05b08173bd54f22	internal	0.2235	31	0.970712	0.99762949
M0~9b34242f77a7136dcf2e9993dd40ecd2	b_free.30_31~2bff6d3a9ccb4711a2ab07463b361d7b	internal	0.2436	31	0.08294	0.167861502
M0~9b34242f77a7136dcf2e9993dd40ecd2	b_free.38_40~62c2747b62c965bbaffd4c553cfc4a38	internal	0.1588	31	0.0000002	2.76E-06
M0~9b34242f77a7136dcf2e9993dd40ecd2	b_free.42_43~6938cfbc69f342ed807380c308658e24	internal	0.4238	31	0	0
M0~9b34242f77a7136dcf2e9993dd40ecd2	b_free.4_5-1~3fd86e60443bc53c9a067c64e214379b	internal	0.4259	31	0.002376	0.008643975
M0~9b34242f77a7136dcf2e9993dd40ecd2	b_free.32_35~18b9a0f45e7736a3225d5542cee50879	internal	0.2407	31	0.20028	0.33351516
M0~9b34242f77a7136dcf2e9993dd40ecd2	b_free.39_13~d59fe6065fde21152acc33bc27287957	internal	0.1562	31	0.000035	0.000225598
M0~9b34242f77a7136dcf2e9993dd40ecd2	b_free.14_8-~ab4fe230168d3031a75c6290b0b691f8	internal	0.1533	31	0.002867	0.010119827
M0~9b34242f77a7136dcf2e9993dd40ecd2	b_free.15_16~65bea832db8390900765ddee9653b0eb	internal	0.4738	31	0	0
M0~9b34242f77a7136dcf2e9993dd40ecd2	b_free.17_44~0935aebd4c08b54e21deca349e01c237	internal	0.3837	31	0.000001	1.02E-05
M0~9b34242f77a7136dcf2e9993dd40ecd2	b_free.33_34~bb6b6b69e77e3a5614626288b56cf118	internal	0.3695	31	0	0
M0~9b34242f77a7136dcf2e9993dd40ecd2	b_free.9_10-~1bc731d6dd8fe7e190e642052cd2756b	internal	0.1726	31	0.032252	0.078465566
M0~9b34242f77a7136dcf2e9993dd40ecd2	b_free.12_7-~040eb9a6cfe437902fb460621bb89de2	internal	0.1476	31	0.000979	0.004096711
M0~9b34242f77a7136dcf2e9993dd40ecd2	b_free.18_19~a1b9985d91e178ab5e5827799393e9e2	internal	0.4961	31	0	0
M0~9b34242f77a7136dcf2e9993dd40ecd2	b_free.20_23~da04ac45d92d88ddc57693ff5f58f70d	internal	0.5052	31	0.0000001	1.45E-06
M0~9b34242f77a7136dcf2e9993dd40ecd2	b_free.22_2-~45b971edce461b9e7ad0364ed8e1a62a	internal	0.2485	31	0.463063	0.628366954
M0~8b0937597610788a76fe80fce3e5aefa	b_free.1-1~0e002525c29dbf472dfaa7e25256e2c2	GB40284	0.1604	32	0.477805	0.638149471
M0~8b0937597610788a76fe80fce3e5aefa	b_free.4-1~5f8d10bb146b2e415902185066813cd4	XM_012315471.2	0.1069	32	0.250002	0.403604179
M0~8b0937597610788a76fe80fce3e5aefa	b_free.6-1~b3db852643f6f82752677fc56a12cbfc	XM_017935812.1	0.1292	32	0.692719	0.820348625
M0~8b0937597610788a76fe80fce3e5aefa	b_free.3-1~e2765579e7813a9a2c769def43935341	XM_012287683.1	0.1507	32	0.703586	0.829476139
M0~8b0937597610788a76fe80fce3e5aefa	b_free.2-1~22be71cb5c85b5647587370694821be9	MH500622	0.1659	32	0.447985	0.614942373
M0~8b0937597610788a76fe80fce3e5aefa	b_free.5-1~b5a5b4eb539ff6acabd33e91a89b01ea	XM_015582637.1	0.1226	32	0.495687	0.646027233
M0~8b0937597610788a76fe80fce3e5aefa	b_free.6_9_1~7f7bcd8244929d4cd6dedfb02b82cf6d	internal	0.1402	32	0.898632	0.95843305
M0~8b0937597610788a76fe80fce3e5aefa	b_free.10_5_~0304d95dddaeedb0f3d25cd63e75897b	internal	0.1433	32	0.721364	0.837121041
M0~8b0937597610788a76fe80fce3e5aefa	b_free.3_2-1~ad73643c53e037ea84e71ef5ca8d9817	internal	0.1529	32	0.447834	0.614942373
M0~997e864b9cba8e96d64db0e256f75f13	b_free.1-1~d2d8f6298db8dd483cad32616453d7e4	GB49885	0.1655	34	0.988383	1
M0~997e864b9cba8e96d64db0e256f75f13	b_free.2-1~4111aa019d7d90234ba7be04b29b47f3	GB49891	0.2052	34	0.756912	0.864054598
M0~997e864b9cba8e96d64db0e256f75f13	b_free.3-1~19d3538ccf4b7da212e12493b70255f3	GB49892	999	34	0.490237	0.643164914	ds=0
M0~997e864b9cba8e96d64db0e256f75f13	b_free.9-1~e2a2c1d60c436a48e3a74b6769ee7e45	XM_012315465.2	0.0968	34	0.007597	0.022638296
M0~997e864b9cba8e96d64db0e256f75f13	b_free.10-1~8fbffd05d4a3477dc38e2531c7dc44bd	XM_017902249.1	1.0788	34	0.000001	1.02E-05
M0~997e864b9cba8e96d64db0e256f75f13	b_free.11-1~fe9f613bc7daa750f56d88f117a6f83f	XM_017902291.1	0.6877	34	0.000003	2.58E-05
M0~997e864b9cba8e96d64db0e256f75f13	b_free.6-1~6e147dee46a88fb6b7e2ec2ff0cb2b58	XM_003704230.2	0.1454	34	0.541056	0.682651506
M0~997e864b9cba8e96d64db0e256f75f13	b_free.5-1~1f2e3454a2f897d8d63977ea228262f6	MH500642	0.1941	34	0.485212	0.642936424
M0~997e864b9cba8e96d64db0e256f75f13	b_free.8-1~dcda715d6e03cacc0b79918e0e2968d8	XM_012287672.1	0.1009	34	0.01322	0.037588823
M0~997e864b9cba8e96d64db0e256f75f13	b_free.4-1~8718d325b67942f301966878ba987c89	MH500640	0.1222	34	0.174204	0.297703089
M0~997e864b9cba8e96d64db0e256f75f13	b_free.7-1~275f4fe1ade958515d62e2325130bcea	XM_003704364.2	0.1885	34	0.473119	0.634750152
M0~997e864b9cba8e96d64db0e256f75f13	b_free.12-1~4ff977055fd8568acdd8158bdcc0e327	XM_017939909.1	0.1603	34	0.858243	0.934656134
M0~997e864b9cba8e96d64db0e256f75f13	b_free.2_3-1~54f6f8bfe27c1d68b6bf35cb18964ddf	internal	0.2079	34	0.73017	0.83918464
M0~997e864b9cba8e96d64db0e256f75f13	b_free.16_12~3c82085e05a48da1f0d68ebcdad3f9d8	internal	0.1659	34	0.963834	0.994006195
M0~997e864b9cba8e96d64db0e256f75f13	b_free.9_17_~46240f2e2d4cce2648c3e9de0b584f12	internal	0.1661	34	0.992601	1
M0~997e864b9cba8e96d64db0e256f75f13	b_free.18_19~60617d13708ac25c33d189a808c1a59d	internal	0.1757	34	0.168265	0.290061468
M0~997e864b9cba8e96d64db0e256f75f13	b_free.10_11~7ee227c61dd105c1f581dc4618fd8735	internal	0.4611	34	0	0
M0~997e864b9cba8e96d64db0e256f75f13	b_free.6_20_~abf1fd83f93aef1eeb6a634a88f7d2bc	internal	0.1611	34	0.616126	0.745182843
M0~997e864b9cba8e96d64db0e256f75f13	b_free.5_21_~efcb7ba5624c0a2ebb312486e60691e1	internal	0.162	34	0.739321	0.848002617
M0~997e864b9cba8e96d64db0e256f75f13	b_free.22_7_~9f05d3b2fa90dec3f3bd852d93d32693	internal	0.1513	34	0.304026	0.46148443
M0~997e864b9cba8e96d64db0e256f75f13	b_free.8_4-1~32795d22f318f9c42fe7a4a37462e354	internal	0.1188	34	0.010409	0.030406586
M0~af339ec40d00975e29558091764bbe62	b_free.2-1~52ba061fa024d2fb0a320b28e5dba07a	GB49894	0.1159	35	0.56558	0.696663044
M0~af339ec40d00975e29558091764bbe62	b_free.4-1~48a8e12c97d8fdf557c1d80b0bc2eb50	XM_003400071.3	0.132	35	0.942834	0.980878179
M0~af339ec40d00975e29558091764bbe62	b_free.7-1~37951a341478bc6c67faacfdf4b370bb	XM_017902310.1	0.0499	35	0.052894	0.117476187
M0~af339ec40d00975e29558091764bbe62	b_free.1-1~a49a69da1c8d335c11740ca83a4b6969	Edil_13684	0.1087	35	0.488493	0.643164914
M0~af339ec40d00975e29558091764bbe62	b_free.8-1~21bebb82bfda562a325e0b6f3e20f69a	XM_017939910.1	31.7293	35	0.0000004	5.05E-06
M0~af339ec40d00975e29558091764bbe62	b_free.9-1~434e2b213e68750d8bec9100d299730d	XM_017940711.1	18.0223	35	0	0
M0~af339ec40d00975e29558091764bbe62	b_free.5-1~b7bb70ac06ddea7d1bca977f82eb6745	XM_012284982.1	0.0849	35	0.044305	0.10183281
M0~af339ec40d00975e29558091764bbe62	b_free.3-1~a6b40377749cac56dcf034c2c781e03d	MH500641	0.1008	35	0.310759	0.466531866
M0~af339ec40d00975e29558091764bbe62	b_free.6-1~6406080e4a0adfdc91a16767bae5437e	XM_015579288.1	0.113	35	0.43238	0.598389527
M0~af339ec40d00975e29558091764bbe62	b_free.12_13~1c85c3e9c2ad835d98ed2bc06f6dd58d	internal	0.1326	35	0.550742	0.686959355
M0~af339ec40d00975e29558091764bbe62	b_free.7_1-1~0d95a97df5c3b866f4ac6ce2e051234f	internal	0.0981	35	0.162119	0.285271712
M0~af339ec40d00975e29558091764bbe62	b_free.14_15~b4b9b27323701c4d6a397662e4f38022	internal	0.1328	35	0.693077	0.820348625
M0~af339ec40d00975e29558091764bbe62	b_free.8_9-1~2fed5c438e21ff25daa0ce1cbe08fa4a	internal	1.4352	35	0	0
M0~af339ec40d00975e29558091764bbe62	b_free.16_6_~e1daf47ac79fafef160be9cf07c39f1d	internal	0.0975	35	0.001244	0.005087531
M0~af339ec40d00975e29558091764bbe62	b_free.5_3-1~33ecbf29c8695c3a35afed92ecdb001e	internal	0.0972	35	0.038817	0.091707096
M0~55df4075d70c3cc5c19c2ce0cd769e65	b_free.2-1~e71febcb1c14133451f6e701d1afaf06	GB49888	0.1563	36	0.164935	0.285983787
M0~55df4075d70c3cc5c19c2ce0cd769e65	b_free.4-1~927903a8d68ad09026aa092807009570	XM_003400078.3	0.1433	36	0.123897	0.228881374
M0~55df4075d70c3cc5c19c2ce0cd769e65	b_free.1-1~e7da9400d557d833b3508faa43f77021	Edil_13684_c	0.7091	36	0.000001	1.02E-05
M0~55df4075d70c3cc5c19c2ce0cd769e65	b_free.8-1~3eb76f3050ddf60ed19987078a3f0281	XM_017902268.1	1.0354	36	0	0
M0~55df4075d70c3cc5c19c2ce0cd769e65	b_free.5-1~ccd204b0b3c9e42f6a2931ec07bd8f0c	XM_003704366.2	0.1559	36	0.1846	0.312765143
M0~55df4075d70c3cc5c19c2ce0cd769e65	b_free.3-1~a9034183f7617d2dbfa620d2b948b5aa	MH500643	0.1174	36	0.019843	0.052702875
M0~55df4075d70c3cc5c19c2ce0cd769e65	b_free.6-1~e0101f42d2bdc7fa1d1db7d9fc5e1e2d	XM_015579287.1	0.3034	36	0.303616	0.46148443
M0~55df4075d70c3cc5c19c2ce0cd769e65	b_free.7-1~5f87ce07eb6422345e6975e3be9b603d	XM_015579292.1	0.4894	36	0.000001	1.02E-05
M0~55df4075d70c3cc5c19c2ce0cd769e65	b_free.9-1~0ee890769fa891bbb99683af802d8a49	XM_020866304.1A	0.179	36	0.597595	0.726175891
M0~55df4075d70c3cc5c19c2ce0cd769e65	b_free.12_14~910843e8b025a9731cd2563caaef2f58	internal	0.2032	36	0.401592	0.56612995
M0~55df4075d70c3cc5c19c2ce0cd769e65	b_free.4_13_~873e9617b6d3554f15be94e0f09b78db	internal	0.2836	36	0.000028	0.000186562
M0~55df4075d70c3cc5c19c2ce0cd769e65	b_free.15_16~929e44a6c6efee1e0a21f1d0de011e9b	internal	0.1765	36	0.069648	0.146458383
M0~55df4075d70c3cc5c19c2ce0cd769e65	b_free.1_8-1~39d0af160911d29e4bb4c4675b0b5a0c	internal	0.5789	36	0	0
M0~55df4075d70c3cc5c19c2ce0cd769e65	b_free.5_3-1~0246d40314469ce21a42f2ab5b2a4d6c	internal	0.1456	36	0.016485	0.045048871
M0~55df4075d70c3cc5c19c2ce0cd769e65	b_free.6_7-1~38949ad8824d8be295587468c68162ac	internal	0.3464	36	0.000013	9.76E-05
M0~eb891d1f928c9ea2c3d521e21b5fc97f	b_free.2-1~2c5d9817c2179a01bd676b9a46926f22	GB49890	999	37	0.317612	0.47203989	ds=0
M0~eb891d1f928c9ea2c3d521e21b5fc97f	b_free.8-1~5f70f67ce70a98d662f38f27c29bef4d	Q309A5	0.1647	37	0.929696	0.972501241
M0~eb891d1f928c9ea2c3d521e21b5fc97f	b_free.10-1~6c36137f50a661de34f6d801794196b7	XM_017941347.1	0.107	37	0.004152	0.013655381
M0~eb891d1f928c9ea2c3d521e21b5fc97f	b_free.9-1~924d9a18ad203ac52f5701057a55f1d2	XM_017902292.1	0.1157	37	0.187759	0.317211074
M0~eb891d1f928c9ea2c3d521e21b5fc97f	b_free.1-1~7fddb162ad5eada6eddae76138f7d61f	Edil_13684_b	0.1333	37	0.163711	0.285983787
M0~eb891d1f928c9ea2c3d521e21b5fc97f	b_free.12-1~668c50d0e5fe0c67dc59f62ada3a7f1c	XM_020866304.1B	0.1809	37	0.918897	0.969498223
M0~eb891d1f928c9ea2c3d521e21b5fc97f	b_free.3-1~ebbf2b5da7751070245f011601fa2d5e	MH500610	1.0594	37	1	1
M0~eb891d1f928c9ea2c3d521e21b5fc97f	b_free.6-1~ec77f140006b44f65940cbbafea6ec5b	MH500654	0.9321	37	1	1
M0~eb891d1f928c9ea2c3d521e21b5fc97f	b_free.5-1~1bf1f464771ae213827bfebe0d93dddc	MH500653	1.1975	37	0	0
M0~eb891d1f928c9ea2c3d521e21b5fc97f	b_free.7-1~5fa06298352d27ea8d60bce603b3a429	MH500655	1.2029	37	0	0
M0~eb891d1f928c9ea2c3d521e21b5fc97f	b_free.4-1~8e350d9d1a4dd178232cb1af76191495	MH500611	0.6649	37	0.000802	0.003471431
M0~eb891d1f928c9ea2c3d521e21b5fc97f	b_free.11-1~91763615d7564d2a6e1b0b643e39b0dc	XM_017941349.1	0.1888	37	0.903858	0.962276111
M0~eb891d1f928c9ea2c3d521e21b5fc97f	b_free.15_18~a0df800b5d77af043fc40b367d838fe8	internal	0.195	37	0.021984	0.057177684
M0~eb891d1f928c9ea2c3d521e21b5fc97f	b_free.16_12~d70e032e451326c34437108b7d99c34b	internal	0.1502	37	0.00224	0.008354214
M0~eb891d1f928c9ea2c3d521e21b5fc97f	b_free.19_11~d8f865d99fba39d14308c03fedfaa947	internal	0.3087	37	0	0
M0~eb891d1f928c9ea2c3d521e21b5fc97f	b_free.10_17~15a1a057ae0cc7796fa3a7a9d0230ad2	internal	0.1398	37	0.002314	0.008470383
M0~eb891d1f928c9ea2c3d521e21b5fc97f	b_free.20_4_~1e69aee83dc08df9dc91329b1cb111ef	internal	0.598	37	0	0
M0~eb891d1f928c9ea2c3d521e21b5fc97f	b_free.9_1-1~9c3070669a1aa9b260e27eb8df8cd10b	internal	0.1414	37	0.103864	0.199971922
M0~eb891d1f928c9ea2c3d521e21b5fc97f	b_free.21_7_~66af0db171f9a30f42248127ab5123ae	internal	0.6694	37	0	0
M0~eb891d1f928c9ea2c3d521e21b5fc97f	b_free.22_5_~f4a68f41cd099ef9c4de0d345a57c41b	internal	0.4976	37	0.000002	1.91E-05
M0~eb891d1f928c9ea2c3d521e21b5fc97f	b_free.3_6-1~04af61f0f49219f0caf6108c0175b1a6	internal	1.1175	37	1	1
M0~8749627adfaae263b371149ff4b41638	b_free.5-1~65b756e65688613badc720c8bc4ce656	GB49878	0.4723	33	0.000854	0.003643324
M0~8749627adfaae263b371149ff4b41638	b_free.4-1~723dd31f8ed404511451215daf18a5d2	GB49876	0.4169	33	0.000083	0.00046433
M0~8749627adfaae263b371149ff4b41638	b_free.3-1~4dad4d1e7b538bc2c97d0a7f7ae05e68	GB49875	0.1333	33	0.172461	0.296432965
M0~8749627adfaae263b371149ff4b41638	b_free.2-1~4d4879467dd738117e658e41d050275a	GB45746	0.2956	33	0.009202	0.027148189
M0~8749627adfaae263b371149ff4b41638	b_free.9-1~8b70f780c0a63a5c4e4df1a5af3d5dd1	XM_012315467.2	0.233	33	0.161905	0.285271712
M0~8749627adfaae263b371149ff4b41638	b_free.12-1~95638cad396fa05213906fdd70f13018	XM_017902251.1	0.1768	33	0.922086	0.969498223
M0~8749627adfaae263b371149ff4b41638	b_free.1-1~afb2ad2085b23bd8520504fc296a0fa4	GB40286	0.2288	33	0.129641	0.236544963
M0~8749627adfaae263b371149ff4b41638	b_free.10-1~c7d60d3e84117ccfd2a7c72d3e9a6495	XM_012315469.2	0.1745	33	0.983265	1
M0~8749627adfaae263b371149ff4b41638	b_free.13-1~cdb9bca4435e03d15d0b90caa59f329f	XM_017902275.1	0.1794	33	0.860611	0.934692899
M0~8749627adfaae263b371149ff4b41638	b_free.8-1~c16c268e653c4672fa869a954d01c2ac	XM_012287682.1	0.0609	33	0	0
M0~8749627adfaae263b371149ff4b41638	b_free.6-1~fbc89bc33713f5b199902fda89f52917	MH500614	0.5786	33	0.002698	0.009580323
M0~8749627adfaae263b371149ff4b41638	b_free.7-1~ad963cadfe2a2f1d30d63112a69b1286	MH500637	0.9206	33	0.00329	0.011199229
M0~8749627adfaae263b371149ff4b41638	b_free.11-1~27aa38dd87b759afa2a5e20dbbabee7d	XM_015582636.1	0.0656	33	0.0000003	3.87E-06
M0~8749627adfaae263b371149ff4b41638	b_free.16_17~cee7b3eecd4ea61e114a32cb9bef9af7	internal	0.1576	33	0.000001	1.02E-05
M0~8749627adfaae263b371149ff4b41638	b_free.3_2-1~5ce9148a7378b84de105f9693b943572	internal	0.1907	33	0.432899	0.598389527
M0~8749627adfaae263b371149ff4b41638	b_free.18_20~522a06deca1201c37b8e64c26c08ddcc	internal	0.149	33	0.000008	6.41E-05
M0~8749627adfaae263b371149ff4b41638	b_free.19_1_~71f5c70f0b1683d91b6c996cfe9d3acd	internal	0.2064	33	0.056927	0.123654619
M0~8749627adfaae263b371149ff4b41638	b_free.21_11~f547e293c294a4488eed293c5b7aa84b	internal	0.1256	33	0	0
M0~8749627adfaae263b371149ff4b41638	b_free.9_12-~c849ccac948063c93412c0a5e3bd6adc	internal	0.1955	33	0.334019	0.49271957
M0~8749627adfaae263b371149ff4b41638	b_free.22_23~633070a67bd228fc3f2f4d44cbb0c6d3	internal	0.1392	33	0.001065	0.004416399
M0~8749627adfaae263b371149ff4b41638	b_free.10_13~8949202a05b904aa9a792e4f576d6490	internal	0.1769	33	0.885808	0.949880911
M0~8749627adfaae263b371149ff4b41638	b_free.8_24_~8148e39281f68eab94f52c79e7420079	internal	0.1202	33	0.001904	0.007237641
M0~8749627adfaae263b371149ff4b41638	b_free.6_7-1~da2bdac7f995de49aa378d604bc4d943	internal	0.4086	33	0.000385	0.001797677
